# Ecological and microbiological diversity of chigger mites, including vectors of scrub typhus, on small mammals across stratified habitats in Thailand

**DOI:** 10.1101/523845

**Authors:** Kittipong Chaisiri, A. Christina Gill, Alexandr A. Stekolnikov, Soawapak Hinjoy, John W. McGarry, Alistair C. Darby, Serge Morand, Benjamin L. Makepeace

## Abstract

Scrub typhus, caused by a bacterial pathogen (*Orientia* spp.), is a potentially life-threatening febrile illness widely distributed in the Asia-Pacific region and is emerging elsewhere. The infection is transmitted by the larval stage of trombiculid mites (“chiggers”) that often exhibit low host specificity. Here, we present an analysis of chigger ecology for 38 species sampled from 11 provinces of Thailand and microbiomes for eight widespread species. In total, >16 000 individual chiggers were collected from 1 574 small mammal specimens belonging to 18 species across four horizontally-stratified habitat types. Chigger species richness was positively associated with higher latitudes, dry seasonal conditions, and host maturity; but negatively associated with increased human land use. Human scrub typhus incidence was found to be positively correlated with chigger species richness. The bacterial microbiome of chiggers was highly diverse, with *Sphingobium, Mycobacterium, Neisseriaceae* and various *Bacillales* representing the most abundant taxa. Only *Leptotrombidium deliense* was found to be infected with *Orientia*. β-diversity, but not α-diversity, was significantly different between chigger species and geographic regions, although not between habitat types. This first field survey of the chigger microbiome provides a framework for future studies on interactions between pathogens and other symbionts in these understudied vectors.

## Supplementary material for "Ecological and microbiological diversity of chigger mites, including vectors of scrub typhus, on small mammals across stratified habitats in Thailand": 16S amplicon OTU tables (part 1 of 2)

### Sheet: Read count
#OTU ID	taxonomy	88Control.021	89Control.022	90Control.023	91Control.031	92Control.032	93Control.033	91Control3.1	92Control3.2	93Control3.A	94Control3.B	94Control.041	95Control.042	96Control.043	95Control4.1	96Control4.2	Max_control	1BuriramPool1	2BuriramPool2	3BuriramPool3	31ChantaburiPool1	32ChantaburiPool2	33ChantaburiPool3	16ChiangraiPool1	17ChiangraiPool2	18ChiangraiPool3	13KanchanaburiPool1	14KanchanaburiPool2	15KanchanaburiPool3	10KalasinPool1	11KalasinPool2	12KalasinPool3	7LoeiPool1	8LoeiPool2	9LoeiPool3	22NakornsawanPool1	23NakornsawanPool2	24NakornsawanPool3	4NanPool1	5NanPool2	6NanPool3	19PrachuabPool1	20PrachuabPool2	21PrachuabPool3	25SongkhlaPool1	26SongkhlaPool2	27SongkhlaPool3	28TakPool1	29TakPool2	30TakPool3	60AindPool01	61AindPool02	46AindSetPool01	47AindSetPool02	48AindSetPool03	49AindLowPool01	50AindLowPool02	51AundLowPool03	59BacuPool01	55LdelPool01	56LdelPool02	34LdelSetPool01	35LdelLowPool01	36LdelLowPool02	37LdelUplPool01	38LdelUplPool02	39LdelForPool01	40LdelForPool02	41LdelForPool03	57LdelBuriramPool01	58LdelBuriramPool02	70NautPool01	62WmicPool01	63WmicPool02	64WmicPool03	42WmicLowPool01	43WmicLowPool02	44WmicUplPool01	45WmicUplPool02	65WminPool01	66WminPool02	67WminPool03	Max_Pool	92Wsp5R6015.04	19LdelR7074.01	85Wsp5R6006.01	91Wsp5R6015.03	54Hsp1R7109.03	13LdelR6340.06	84Wsp1R6746.01	73Wsp5R7152.02	66Wsp1R5622.01	51Hsp1R7106.03	45HkohR7117.01	81Wsp1R6562.01	81LdelR7084.06	77Wsp1R5888.02	24BacuN072.01	25Asp1R5631.01	30Asp1R6580.01	56Hsp1R7106.05	47Asp1R6736.01	60Hsp1R7126.03	49Hsp1R7106.01	32Asp1R6651.01	47HkohR7117.03	70SligR6627.02	4LdelR7073.10	26Asp1R6099.01	37HkohR6271.02	48HkohR7117.05	50Hsp1R7106.02	86Wsp5R6006.02	20BacuR6666.01	71SligR6627.03	61SligR6073.01	14BacuR5942.02	22LdelR7074.04	63SligR6078.02	67SligR6156.01	82Wsp1R6684.01	83Wsp1R6684.02	34LdelR6340.04	93Wsp5R6015.05	88Wsp5R6006.04	89Wsp5R6015.01	54HkohR7117.09	78Wsp1R6087.01	33Asp1R6652.01	87Wsp5R6006.03	94Wsp5R6015.06	29Asp1R6234.01	14LdelR6340.07	46HkohR7117.02	74LdelR7061.02	70LdelR5585.01	25LdelR5635.01	32LdelR6340.02	76Wsp1R5888.01	69SligR6627.01	28LdelR6010.03	80Wsp1R6432.01	64SligR6627.06	79Wsp1R6319.01	34LdelR7084.27	15LdelR6674.04	33LdelR7084.26	37LdelR6674.02	15BacuR5970.01	24LdelR5567.01	38HkohR6271.03	45LdelR7055.02	33LdelR6340.03	30LdelR6010.05	35LdelR6340.05	55Hsp1R7125.01	68SligR6156.02	21BacuR6666.02	90Wsp5R6015.02	59Hsp1R7126.02	58Hsp1R7126.01	21LdelR7074.03	95Wsp5R7152.01	38LdelR6674.03	75Wsp1R5653.01	31LdelR6340.01	75LdelR7061.03	73Wsp1R5622.01	45BacuN072.03	65SligR6081.02	74Wsp1R5639.02	20LdelR7074.02	36LdelR6674.01	72LdelR5585.03	57LdelR7075.04	23LdelR7074.05	39HkohR6627.01	17LdelR6694.05	62SligR6081.07	6LdelR7073.12	39LdelR6694.01	60Hsp1R7126.05	10LdelR6010.07	22BacuN046.01	16LdelR6694.04	40LdelR6694.02	53HkohR7117.08	41HkohR7100.01	41LdelR6694.03	40HkohR6627.02	51LdelR6253.05	44LdelR7055.01	Max_Ind	75SoilCT1.sur	74SoilCT1.25	73SoilCT1.50	78SoilCT5.sur	77SoilCT5.25	76SoilCT5.50	81SoilCT8.sur	80SoilCT8.25	79SoilCT8.50	84SoilUD1.sur	83SoilUD1.25	82SoilUD1.50	85SoilLaos01	86SoilLaos02	87SoilLaos03	88SoilLaos04	89SoilLaos05	90SoilLaos06	Max_soil	Max
New.ReferenceOTU885	k__Archaea; p__[Parvarchaeota]; c__[Parvarchaea]; o__YLA114; f__; g__; s__	0	0	0	0	0	0	0	0	0	0	0	0	0	0	0	0	0	0	0	0	0	0	0	0	0	0	0	0	0	0	0	0	0	0	0	0	0	0	0	0	0	0	0	1	0	0	0	0	0	0	0	0	0	0	0	0	0	0	0	0	0	0	0	0	0	0	0	0	0	0	0	0	0	0	0	0	0	0	0	0	0	1	0	0	0	0	0	0	0	0	0	0	0	0	0	0	0	0	0	0	0	0	0	0	0	0	0	0	0	0	0	0	0	0	0	0	0	0	0	0	0	0	0	0	0	0	0	0	0	0	0	0	0	0	0	0	0	0	0	0	0	0	0	0	0	0	0	0	0	0	0	0	0	0	0	0	0	0	0	0	0	0	0	0	0	0	0	0	0	0	0	0	0	0	0	0	0	0	0	0	0	0	0	0	0	0	0	0	0	0	0	0	19	1195	6675	0	1	3	3	0	2	1	2	2	0	0	0	0	0	0	6675	6675
New.CleanUp.ReferenceOTU106	k__Archaea; p__[Parvarchaeota]; c__[Parvarchaea]; o__YLA114; f__; g__; s__	0	0	0	0	0	0	0	0	0	0	0	0	0	0	0	0	0	0	0	0	0	0	0	0	0	0	0	0	0	0	0	0	0	0	0	0	0	0	0	0	0	0	0	0	0	0	0	0	0	0	0	0	0	0	0	0	0	0	0	0	0	0	0	0	0	0	0	0	0	0	0	0	0	0	0	0	0	0	0	0	0	0	0	0	0	0	0	0	0	0	0	0	0	0	0	0	0	1	0	0	0	0	0	0	0	0	0	0	0	0	0	0	0	0	0	0	0	0	0	0	0	0	0	0	0	0	0	0	0	0	0	0	0	0	0	0	0	0	0	0	0	0	0	0	0	0	0	0	0	0	0	0	0	0	0	0	0	0	0	0	0	0	0	0	0	0	0	0	0	0	0	0	0	0	0	0	0	0	0	0	0	0	0	0	0	0	0	0	0	0	0	1	0	0	0	0	0	0	2	0	0	0	0	0	0	0	0	0	0	0	2	2
4435488	k__Archaea; p__Crenarchaeota; c__MBGA; o__NRP-J; f__; g__; s__	0	0	0	0	0	0	0	0	0	2	0	0	0	0	0	2	0	0	0	0	0	0	0	0	0	0	0	0	0	0	0	0	0	0	0	0	0	0	0	0	0	0	0	0	0	0	0	0	0	0	0	0	0	0	0	0	0	0	0	0	0	0	0	0	0	0	0	0	0	0	0	0	0	0	0	0	0	0	0	0	0	0	0	0	0	0	0	0	0	0	0	0	0	0	0	0	0	0	0	0	0	0	0	0	0	0	0	0	0	0	0	0	0	0	0	0	0	0	0	0	0	0	0	0	0	0	0	0	0	0	0	0	0	0	0	0	0	0	0	0	0	0	0	0	0	0	0	0	0	0	0	0	0	0	0	0	0	0	0	0	0	0	0	0	0	0	0	0	0	0	0	0	0	0	0	0	0	0	0	0	0	0	0	0	0	0	0	0	0	0	0	0	1	1094	1573	5	111	376	1	0	4	2	195	472	1631	715	91	464	707	1757	1757	1757					Control1
204290	k__Archaea; p__Crenarchaeota; c__Thaumarchaeota; o__AK31; f__; g__; s__	0	0	0	0	0	0	0	0	0	0	0	0	0	0	0	0	0	0	0	0	0	0	0	0	0	0	0	0	0	0	0	0	0	0	0	0	0	0	0	0	0	0	0	0	0	0	0	0	0	0	0	0	0	0	0	0	0	0	0	0	0	0	0	0	0	0	0	0	0	0	0	0	0	0	0	0	0	0	0	0	0	0	0	0	0	0	0	0	0	0	0	0	0	0	0	0	0	0	0	0	0	0	0	0	0	0	0	0	0	0	0	0	0	0	0	0	0	0	0	0	0	0	0	0	0	0	0	0	0	0	0	0	0	0	0	0	0	0	0	0	0	0	0	0	0	0	0	0	0	0	0	0	0	0	0	0	0	0	0	0	0	0	0	0	0	0	0	0	0	0	0	0	0	0	0	0	0	0	0	0	0	0	0	0	0	0	0	0	0	0	0	0	0	274	1654	0	0	0	1	0	2	1	0	0	0	0	0	0	0	0	1654	1654					Control2
New.ReferenceOTU12	k__Archaea; p__Crenarchaeota; c__Thaumarchaeota; o__Cenarchaeales; f__SAGMA-X; g__; s__	0	0	0	0	0	0	1	0	0	0	0	0	0	0	0	1	0	0	0	0	0	0	0	0	0	0	0	0	0	0	0	0	0	0	0	0	0	0	0	0	0	0	0	0	0	0	0	0	0	0	2	0	0	0	0	0	0	0	0	0	0	0	0	0	0	0	0	0	0	0	0	0	0	0	0	0	0	0	0	0	0	2	0	0	0	0	0	0	0	0	0	0	0	0	0	0	0	0	0	0	0	0	0	0	0	0	0	0	0	0	0	0	0	0	0	0	0	0	0	0	0	0	0	0	0	0	0	0	0	0	0	0	0	0	0	0	0	0	0	0	0	0	0	0	0	0	0	0	0	0	0	0	0	0	0	0	0	0	0	0	0	0	0	0	0	0	0	0	0	0	0	0	0	0	0	0	0	0	0	0	0	0	0	0	0	0	0	0	0	0	0	0	0	152	3411	0	5	8	1	0	3	1	5	29	689	5	3	4	67	460	3411	3411					Control3
New.ReferenceOTU4490	k__Archaea; p__Crenarchaeota; c__Thaumarchaeota; o__Cenarchaeales; f__SAGMA-X; g__; s__	0	0	0	0	0	0	1	0	75	0	0	0	0	0	0	75	0	0	0	0	0	0	0	0	0	0	0	0	0	0	0	0	0	0	0	0	0	0	0	0	0	0	0	0	0	0	0	0	0	0	0	0	0	0	12	0	0	0	0	0	0	0	0	0	0	0	0	0	1	0	0	0	0	0	0	0	0	0	0	0	0	12	0	0	0	0	0	0	0	0	0	0	0	0	0	0	0	0	0	0	0	0	0	0	0	0	0	0	0	0	0	0	0	0	0	0	0	0	0	0	0	0	0	0	0	0	0	0	0	0	0	0	0	0	0	0	0	0	0	0	0	0	0	0	0	0	0	0	0	0	0	0	0	0	0	0	0	0	0	0	0	0	0	0	0	0	0	0	0	0	0	0	0	0	0	0	0	0	0	0	0	0	0	0	0	0	0	0	0	0	0	0	0	2	11	0	0	0	0	0	0	0	0	0	0	0	1	0	15	3	15	75
101553	k__Archaea; p__Euryarchaeota; c__Methanobacteria; o__Methanobacteriales; f__Methanobacteriaceae; g__Methanobacterium; s__	0	0	0	0	0	0	12	0	0	0	0	0	0	0	0	12	0	0	0	0	0	0	0	0	0	0	0	0	0	0	0	0	0	0	0	0	0	0	0	0	0	0	0	0	0	0	0	0	0	0	0	0	0	0	0	0	0	0	0	0	0	0	0	0	0	0	0	0	0	0	0	0	0	0	0	4	0	0	0	0	0	4	0	0	0	0	0	0	0	0	0	0	0	0	0	0	0	0	0	0	0	0	0	0	0	0	0	0	0	0	0	0	0	0	0	0	0	0	0	0	0	0	0	0	0	0	0	0	0	0	0	0	0	0	0	0	0	0	0	0	0	0	0	0	0	0	0	0	0	0	0	0	0	0	0	0	0	0	0	0	0	0	0	0	0	0	0	0	0	0	0	0	0	0	0	0	0	0	0	0	0	0	0	0	0	0	0	0	0	0	0	0	0	1	1	35	43	24	1	9	20	0	1	0	0	0	0	0	0	0	43	43					Pooled chiggers
842598	k__Archaea; p__Euryarchaeota; c__Methanobacteria; o__Methanobacteriales; f__Methanobacteriaceae; g__Methanobrevibacter; s__	0	0	0	0	0	0	0	0	0	246	0	0	0	0	0	246	0	0	0	0	0	0	0	0	0	0	0	0	0	0	0	0	0	0	0	0	0	0	0	0	0	0	0	0	0	0	0	0	0	0	0	0	0	0	0	0	0	0	0	0	0	0	0	0	0	0	0	0	0	0	0	0	0	0	0	0	0	0	0	0	0	0	0	0	0	0	0	0	0	0	0	0	0	0	0	0	0	0	0	0	0	0	0	0	0	0	0	1191	0	0	0	0	0	0	0	0	0	0	0	0	0	0	0	0	0	0	0	0	0	0	0	0	0	0	0	0	0	0	0	0	0	0	0	0	0	0	0	0	0	0	0	0	0	0	0	0	0	0	0	0	0	0	0	0	0	0	0	0	0	0	0	0	0	0	0	0	0	0	0	0	0	0	0	0	0	0	0	0	0	0	0	1191	0	0	0	0	0	0	0	0	0	0	0	0	0	0	0	0	0	0	0	1191					Individual chigger
104130	k__Archaea; p__Euryarchaeota; c__Methanobacteria; o__Methanobacteriales; f__Methanobacteriaceae; g__Methanobrevibacter; s__	0	0	0	0	0	0	0	0	0	0	0	0	0	0	0	0	0	0	0	0	0	0	0	0	1	114	0	0	0	0	0	0	0	14	0	0	0	0	1	0	0	0	0	0	0	0	0	0	0	0	0	0	0	0	0	0	0	0	0	0	0	0	0	0	0	0	0	0	0	0	0	0	0	0	0	186	0	0	0	0	0	186	0	0	0	0	0	0	0	0	0	0	0	0	0	0	0	0	0	0	0	0	0	0	0	0	0	1380	0	0	0	0	0	0	0	0	0	0	0	0	0	0	0	0	0	0	0	0	0	0	0	624	0	0	0	0	0	0	0	0	0	0	0	0	0	0	0	0	0	0	0	0	0	0	0	0	0	0	0	0	0	0	0	0	0	0	0	0	0	0	0	0	0	0	0	0	0	0	0	0	0	0	0	0	0	0	0	0	0	0	0	1380	0	0	0	0	0	0	0	0	0	0	0	0	0	0	0	0	0	0	0	1380					Soil
565730	k__Archaea; p__Euryarchaeota; c__Methanomicrobia; o__Methanomicrobiales; f__Methanocorpusculaceae; g__Methanocorpusculum; s__	0	0	0	0	0	0	0	0	0	0	0	0	0	0	0	0	0	0	0	0	0	0	0	0	0	0	0	0	0	0	0	0	0	0	0	0	0	0	0	0	0	0	0	0	0	0	0	0	0	0	0	0	0	0	0	0	0	0	0	0	0	0	0	0	0	0	0	0	0	0	0	0	0	0	0	0	0	0	0	0	0	0	0	0	0	0	0	0	0	0	0	0	0	0	0	1	0	0	0	0	0	0	0	0	0	0	0	0	0	0	0	0	0	0	0	0	0	0	0	0	0	0	0	0	0	0	438	0	0	0	0	0	0	0	0	0	0	0	0	0	0	0	0	0	0	0	0	0	0	0	0	0	0	0	0	0	0	0	0	0	0	0	0	0	0	0	0	0	0	2	0	0	0	0	0	0	0	0	0	0	0	0	0	0	0	0	0	0	0	0	0	438	0	0	0	0	0	0	0	0	0	0	0	0	0	0	0	0	0	0	0	438
4411390	k__Archaea; p__Euryarchaeota; c__Methanomicrobia; o__Methanosarcinales; f__ANME-2D; g__; s__	0	0	0	0	0	0	0	0	0	0	0	0	0	0	0	0	0	0	0	0	0	0	0	0	0	0	0	0	0	0	0	0	0	0	0	0	0	0	0	0	0	0	0	0	0	0	0	0	0	0	0	0	0	0	0	0	0	0	0	0	0	0	0	0	0	0	0	0	0	0	0	0	0	0	0	0	0	0	0	0	0	0	0	0	0	0	0	0	0	0	0	0	0	0	0	0	0	0	0	0	0	0	0	0	0	0	0	0	0	0	0	0	0	0	0	0	0	0	0	0	0	0	0	0	0	0	0	0	0	0	0	0	0	0	0	0	0	0	0	0	0	0	0	0	0	0	0	0	0	0	0	0	0	0	0	0	0	0	0	0	0	0	0	0	0	0	0	0	0	0	0	0	0	0	0	0	0	0	0	0	0	0	0	0	0	0	0	0	0	0	0	0	0	15	0	0	0	0	0	0	5	1	4	13	353	1294	12	252	17	120	1294	1294
4396446	k__Bacteria; p__[Thermi]; c__Deinococci; o__Deinococcales; f__Deinococcaceae; g__Deinococcus; s__	0	0	0	0	0	0	0	0	0	0	0	0	0	0	0	0	0	0	0	0	0	0	0	0	343	0	2	0	0	0	0	0	0	0	0	0	0	0	0	0	0	0	0	0	0	0	0	0	0	0	0	0	0	0	0	0	0	0	0	0	0	0	0	0	0	0	0	0	0	0	0	0	0	0	0	0	106	0	0	0	0	343	0	0	0	0	0	0	0	0	0	0	0	0	0	0	0	0	0	0	0	0	0	0	0	0	0	0	0	0	0	0	0	0	0	0	0	0	0	0	0	0	0	0	0	0	0	0	0	0	0	0	0	0	0	0	0	0	0	0	0	0	0	0	0	0	0	0	0	0	0	0	0	0	0	0	0	0	0	0	0	0	0	0	0	0	0	0	0	0	0	0	0	0	0	0	0	0	0	0	0	0	0	0	1	0	0	0	0	0	2	2	0	0	0	0	0	0	0	0	0	0	0	0	0	0	0	0	0	0	0	343
3874043	k__Bacteria; p__[Thermi]; c__Deinococci; o__Deinococcales; f__Deinococcaceae; g__Deinococcus; s__	0	0	0	0	0	0	0	0	0	0	0	0	0	0	0	0	0	0	0	0	0	0	0	0	0	0	0	0	0	0	0	0	0	0	0	0	21	0	0	0	0	0	0	0	0	0	0	0	0	0	0	0	0	0	0	0	0	0	0	0	0	0	0	0	0	0	0	0	0	0	0	0	0	0	0	0	0	0	0	0	0	21	0	0	0	0	0	359	0	0	0	0	0	0	0	0	0	0	0	0	0	1	342	0	0	0	0	0	0	0	0	0	0	0	0	0	0	0	0	0	0	0	0	0	0	0	0	0	0	0	0	0	0	0	0	0	0	0	0	0	0	0	0	0	0	0	0	0	0	0	0	0	0	0	0	0	0	0	0	0	0	0	0	0	0	0	0	0	0	0	0	0	0	0	0	0	0	0	0	0	0	0	0	0	0	0	0	0	0	0	0	359	0	0	0	0	0	0	0	0	0	0	0	0	0	0	0	0	0	0	0	359
1142026	k__Bacteria; p__[Thermi]; c__Deinococci; o__Deinococcales; f__Deinococcaceae; g__Deinococcus; s__geothermalis	0	0	0	0	0	0	93	0	0	0	0	0	0	0	0	93	0	0	0	0	0	0	0	0	0	0	0	0	0	0	0	0	0	0	0	0	0	0	0	0	0	0	0	0	0	0	0	0	0	0	0	0	0	0	0	0	0	0	0	0	0	0	0	0	0	12	0	0	0	0	0	0	0	0	0	0	0	0	0	0	0	12	0	0	0	0	0	0	0	0	0	0	0	0	0	0	0	0	0	0	0	0	0	0	0	0	0	0	0	0	0	0	0	0	0	0	0	0	0	0	0	0	0	0	0	0	0	0	0	0	0	0	0	0	0	0	0	0	0	0	0	0	0	0	0	0	1	0	0	0	0	0	0	0	0	0	0	0	0	0	0	0	0	0	0	0	0	0	0	0	0	0	0	0	0	0	0	0	0	0	0	0	0	0	0	0	0	0	0	0	0	1	0	0	0	0	0	0	0	0	0	0	0	0	0	0	0	0	0	0	0	93
266995	k__Bacteria; p__[Thermi]; c__Deinococci; o__Deinococcales; f__Trueperaceae; g__Truepera; s__	0	0	0	0	0	0	0	0	0	0	0	0	0	0	0	0	31	0	7	0	0	0	0	0	0	0	0	0	0	0	0	0	0	0	0	0	0	0	0	0	0	0	0	0	0	0	0	0	0	0	0	0	0	0	0	0	0	0	0	0	0	0	0	0	0	0	0	0	0	0	0	0	0	0	0	0	0	0	0	0	0	31	0	0	0	0	0	0	0	0	0	0	0	0	0	0	0	0	0	0	0	0	0	0	0	0	0	0	0	0	0	0	0	0	0	0	0	0	0	0	0	0	0	0	0	0	0	0	0	0	0	0	0	0	0	0	0	0	0	0	0	0	0	0	1	0	0	0	0	0	0	0	0	0	0	0	0	0	0	0	0	0	0	0	0	0	0	0	0	0	0	0	0	0	0	0	5	0	0	0	0	0	0	0	0	0	0	0	0	0	0	5	0	0	0	0	0	0	0	0	0	0	0	0	0	0	0	0	0	0	0	31
4470065	k__Bacteria; p__[Thermi]; c__Deinococci; o__Deinococcales; f__Trueperaceae; g__Truepera; s__	0	0	0	0	0	0	0	0	0	0	0	0	0	0	0	0	0	0	0	0	0	0	0	0	0	0	238	0	0	0	158	0	1	0	0	0	0	1	0	0	0	0	0	0	0	0	0	0	0	0	0	0	0	0	0	0	0	0	0	0	0	0	0	0	0	0	0	0	0	0	0	0	0	0	0	373	0	0	0	0	0	373	0	1	0	0	0	0	0	0	0	0	0	0	0	0	0	0	0	0	0	0	0	0	0	0	0	0	0	0	0	0	0	0	0	0	0	0	0	0	0	0	0	0	0	0	0	0	0	0	0	0	0	0	0	0	0	0	0	0	0	0	0	0	0	0	0	0	0	0	0	0	0	0	0	0	0	0	0	0	0	0	0	0	0	0	0	0	0	0	0	0	0	0	0	0	0	0	0	0	0	0	0	0	0	0	0	0	0	0	0	1	0	0	0	0	0	0	2	0	0	0	0	0	0	0	0	0	0	0	2	373
102894	k__Bacteria; p__[Thermi]; c__Deinococci; o__Thermales; f__Thermaceae; g__Meiothermus; s__	0	0	0	0	0	0	0	0	0	0	0	0	0	0	0	0	0	0	0	0	0	0	0	0	0	0	0	0	0	0	0	0	0	0	0	0	0	0	0	0	0	0	0	0	0	0	0	0	0	0	0	0	0	0	0	0	0	0	0	0	0	0	0	0	0	0	0	0	0	0	0	0	0	0	0	0	0	0	0	0	0	0	0	4	0	0	0	0	0	0	0	0	0	0	3263	0	0	0	0	0	0	0	0	0	0	0	523	0	0	0	0	0	0	0	0	0	0	0	0	0	0	1	0	0	0	0	0	0	0	0	0	0	0	0	5689	2420	1	0	0	1	0	0	0	0	1	0	134	0	383	0	0	2	0	0	0	0	0	0	0	0	1	0	0	0	0	0	0	0	0	0	1	3	477	0	254	0	0	0	2	0	0	589	0	80	37	0	0	0	0	0	112	5689	0	0	0	0	0	0	0	0	0	0	0	0	0	0	0	0	0	0	0	5689
New.ReferenceOTU68	k__Bacteria; p__AC1; c__; o__; f__; g__; s__	0	0	0	0	0	0	0	0	0	0	0	0	0	0	0	0	0	0	0	0	0	0	0	0	0	0	0	0	0	0	0	0	0	0	0	0	0	0	0	0	0	0	0	0	0	0	0	0	0	0	0	0	0	0	0	0	0	0	0	0	0	0	0	0	0	0	0	0	0	0	0	0	0	0	0	0	0	0	0	0	0	0	0	0	0	0	0	0	0	0	0	0	0	0	0	0	0	0	0	0	2	0	0	0	0	0	0	0	0	0	0	0	0	0	0	0	0	0	0	0	0	0	0	0	0	0	0	0	0	0	0	0	0	0	0	0	0	0	0	0	0	0	0	0	0	0	0	0	0	0	0	0	0	0	0	0	0	0	0	0	0	0	0	0	0	0	0	0	0	0	0	0	0	0	0	0	0	0	0	0	0	0	0	0	0	0	0	0	0	0	0	2	0	0	0	0	0	0	0	0	0	0	0	0	0	0	0	0	0	0	0	2
663880	k__Bacteria; p__Acidobacteria; c__[Chloracidobacteria]; o__RB41; f__; g__; s__	0	0	0	0	0	0	0	0	0	0	0	0	0	0	0	0	0	0	0	0	0	0	0	0	0	0	0	0	0	0	0	0	0	0	0	0	0	0	0	0	0	0	0	0	0	0	0	0	0	0	0	0	0	0	0	0	0	0	0	0	0	0	0	0	0	0	9	0	0	0	0	0	0	0	0	0	0	0	0	0	0	9	0	0	0	0	0	0	0	0	0	0	0	0	0	0	0	0	0	0	0	0	0	0	0	0	0	0	0	0	0	0	0	0	0	0	0	0	0	0	0	0	0	0	0	0	0	0	0	0	0	0	0	0	0	0	0	0	0	0	0	0	0	0	0	0	0	0	0	0	0	0	0	0	0	0	0	0	0	0	0	0	0	0	0	0	0	0	0	0	0	0	0	0	0	0	0	0	0	0	0	0	0	0	0	0	0	0	0	0	0	0	97	3855	1185	59	45	56	122	122	46	9	81	176	65	309	27	52	126	2	3855	3855
4428562	k__Bacteria; p__Acidobacteria; c__[Chloracidobacteria]; o__RB41; f__Ellin6075; g__; s__	0	0	0	0	0	0	0	0	0	0	0	0	0	0	0	0	0	0	0	0	11	0	0	0	0	0	0	0	0	0	0	0	0	0	0	0	0	0	0	0	0	0	0	0	0	0	0	0	0	0	1	0	0	0	0	0	0	0	0	0	0	0	0	0	0	0	0	0	1	0	0	0	0	0	0	0	0	0	0	0	0	11	0	0	0	0	0	0	0	0	1	0	0	0	0	0	0	0	0	0	0	0	0	0	0	0	0	0	0	0	0	0	0	0	0	0	0	0	0	0	0	0	0	0	0	0	0	0	0	0	0	0	0	0	0	0	0	0	0	0	0	0	0	0	0	0	0	0	0	0	0	0	0	0	0	0	0	0	0	0	0	0	0	0	0	0	0	0	0	0	0	0	0	0	0	0	0	0	0	0	0	0	0	0	0	0	0	0	0	0	0	1	9	0	0	5	0	0	1	0	0	86	3	2	0	0	0	0	0	0	86	86
4359081	k__Bacteria; p__Acidobacteria; c__[Chloracidobacteria]; o__RB41; f__Ellin6075; g__; s__	0	0	0	0	0	0	0	0	0	0	0	0	0	0	0	0	0	0	0	0	0	0	0	0	0	0	0	0	0	0	0	0	0	0	0	0	0	0	0	0	0	0	0	0	0	0	0	0	0	0	0	0	0	2	0	0	0	0	0	0	0	0	0	0	0	0	0	0	0	0	0	0	0	0	0	0	0	0	0	0	0	2	0	0	0	0	0	0	0	0	0	0	0	0	0	0	0	0	0	0	0	0	0	0	0	0	0	0	0	0	0	0	0	0	0	0	0	0	0	0	0	0	0	0	0	0	0	0	0	0	0	0	0	0	0	0	0	0	0	0	0	0	0	0	0	0	0	0	0	0	0	0	0	0	0	0	0	0	0	0	0	0	0	0	0	0	0	0	0	0	0	0	0	0	0	0	0	0	0	0	0	0	0	0	0	0	0	0	0	0	0	0	1	2	0	0	0	0	6	1	0	7	0	0	0	0	0	0	0	0	7	7
4432930	k__Bacteria; p__Acidobacteria; c__[Chloracidobacteria]; o__RB41; f__Ellin6075; g__; s__	0	0	0	0	0	0	0	0	1	0	0	0	0	0	0	1	0	0	0	68	41	0	0	0	11	0	0	0	0	0	0	0	0	0	1	0	0	0	0	0	0	0	0	0	0	0	0	0	0	0	0	0	0	0	9	0	0	0	0	0	0	0	0	0	0	3	0	22	0	0	0	0	0	0	0	0	0	0	0	24	0	68	0	0	0	0	0	0	0	0	0	0	0	0	0	0	0	0	0	0	0	0	0	0	0	0	0	0	0	0	0	0	0	0	0	0	0	0	0	0	0	0	0	0	0	0	0	0	0	0	0	0	0	0	0	0	0	0	0	0	19	0	0	0	0	0	0	0	0	0	0	0	0	0	0	0	0	0	0	0	0	0	0	0	0	0	0	0	0	0	0	0	1	0	0	0	0	0	0	0	0	0	0	0	0	0	0	0	0	0	0	19	2	14	4	15	4	2	11	3	1	316	47	22	0	0	0	0	0	0	316	316
4481364	k__Bacteria; p__Acidobacteria; c__Acidobacteria-6; o__iii1-15; f__mb2424; g__; s__	0	0	0	0	0	0	0	0	0	0	0	0	0	0	0	0	0	0	0	8	0	0	0	0	0	0	0	0	0	0	15	0	0	0	0	0	0	0	0	0	0	29	0	0	20	0	0	0	104	0	0	0	0	0	0	11	0	0	0	0	0	0	0	0	0	0	0	0	0	2	0	0	0	0	0	0	0	0	1	9	0	104	0	0	0	0	0	0	0	0	0	0	0	0	0	0	0	0	0	0	0	0	0	0	0	0	0	0	0	0	0	0	0	0	0	0	0	0	0	0	0	0	0	0	0	0	56	0	0	0	0	0	0	0	0	0	0	0	0	0	0	169	0	0	0	0	0	0	0	0	0	0	0	0	0	0	0	0	0	0	0	0	0	0	0	0	0	0	0	0	0	0	0	0	0	0	0	0	0	0	0	0	0	0	0	0	0	0	0	0	0	169	1	0	0	0	0	0	10	4	0	8	0	0	0	0	0	0	0	0	10	169
4350558	k__Bacteria; p__Acidobacteria; c__Acidobacteriia; o__Acidobacteriales; f__Koribacteraceae; g__; s__	0	0	0	0	0	0	1	1	1	1	0	0	0	0	0	1	0	0	0	0	0	0	0	0	0	0	0	0	0	0	0	0	0	0	0	0	0	0	0	0	0	0	0	0	0	0	0	0	0	0	1	0	0	0	0	0	0	0	0	0	0	0	0	0	0	0	0	0	0	0	0	0	1	0	0	0	0	0	0	0	0	1	0	0	0	0	0	0	0	0	0	0	0	0	0	0	0	0	0	0	0	0	0	0	0	0	0	0	0	0	0	0	0	0	0	0	0	0	0	0	0	0	0	0	0	0	0	0	0	0	0	0	0	0	0	0	0	0	0	0	0	0	0	0	0	0	0	0	0	0	0	0	0	0	0	0	0	0	0	0	0	0	0	0	0	0	0	0	0	0	0	0	0	0	0	0	0	0	0	0	0	0	0	0	0	0	0	0	0	0	0	0	3	13	47	116	316	170	2	2	25	125	1070	1004	1339	653	447	694	725	1376	1376	1376
4468095	k__Bacteria; p__Acidobacteria; c__Acidobacteriia; o__Acidobacteriales; f__Koribacteraceae; g__; s__	0	0	0	0	0	0	1	1	0	3	0	0	0	1	0	3	0	0	0	0	0	0	0	0	0	0	0	0	0	0	0	0	0	0	0	0	0	0	0	0	0	0	0	0	0	0	0	0	0	0	0	0	0	0	0	1	0	0	0	0	0	0	0	0	0	0	0	0	0	0	0	0	0	0	0	0	0	0	0	0	0	1	0	0	0	0	0	0	0	0	0	0	0	0	0	0	0	0	0	0	0	0	0	0	0	0	0	0	0	0	0	0	0	0	0	0	0	0	0	0	0	0	0	0	0	0	0	0	0	0	0	0	0	0	0	0	0	0	0	0	0	0	0	0	0	0	0	0	0	0	0	0	0	0	0	0	0	0	0	0	0	0	0	0	0	0	0	0	0	0	0	0	0	0	0	0	0	0	0	0	0	0	0	0	0	0	0	0	0	0	0	0	15	728	922	399	503	408	18	13	165	160	1361	2377	766	955	205	545	805	859	2377	2377
4424782	k__Bacteria; p__Acidobacteria; c__Acidobacteriia; o__Acidobacteriales; f__Koribacteraceae; g__; s__	0	0	0	0	0	0	2	1	0	2	0	0	0	0	1	2	0	0	0	0	0	0	0	0	0	0	0	0	0	0	0	0	0	0	0	0	0	0	0	0	0	0	0	0	0	0	0	0	0	0	0	0	0	0	0	0	0	0	0	0	0	0	0	0	0	0	0	0	0	0	0	0	0	0	0	0	0	0	0	0	0	0	0	0	0	0	0	0	0	0	0	0	0	0	0	0	0	0	0	0	0	0	0	0	0	0	0	0	0	0	0	0	0	0	0	0	0	0	0	0	0	0	0	0	0	0	0	0	0	0	0	0	0	0	0	0	0	0	0	0	0	0	0	0	0	0	0	0	0	0	0	0	0	0	0	0	0	0	0	0	0	0	0	0	0	0	0	0	0	0	0	0	0	0	0	0	0	0	0	0	0	0	0	0	0	0	0	0	0	0	0	0	0	5	5	10	24	13	0	0	1	0	24	48	894	358	1018	576	1530	498	1530	1530
4351648	k__Bacteria; p__Acidobacteria; c__Acidobacteriia; o__Acidobacteriales; f__Koribacteraceae; g__; s__	0	0	0	0	0	0	2	3	1	0	0	0	0	1	0	3	0	0	0	0	0	0	0	0	0	0	0	0	0	0	0	0	0	0	0	0	0	0	0	0	0	0	0	0	0	0	0	0	0	0	0	0	0	0	0	0	0	0	0	0	0	0	0	0	0	0	0	0	0	0	0	0	0	0	0	0	0	0	0	0	0	0	0	0	0	0	0	0	0	0	0	0	0	0	0	0	0	0	0	0	0	0	0	0	0	0	0	0	0	0	0	0	0	0	0	0	0	0	0	0	0	0	0	0	0	0	0	0	0	0	0	0	0	0	0	0	0	0	0	0	0	0	0	0	0	0	0	0	0	0	0	0	0	0	0	0	0	0	0	0	0	0	0	0	0	0	0	0	0	0	0	0	0	0	0	0	0	0	0	0	0	0	0	0	0	0	0	0	0	0	0	0	8	25	59	4	48	46	0	0	11	16	296	570	729	961	1243	1804	1327	893	1804	1804
155408	k__Bacteria; p__Acidobacteria; c__Acidobacteriia; o__Acidobacteriales; f__Koribacteraceae; g__; s__	0	0	0	0	0	0	3	2	2	4	0	0	0	1	4	4	0	0	0	0	0	0	0	0	0	0	0	0	0	0	0	0	0	0	0	1	0	0	0	0	0	0	0	0	0	1	0	0	0	0	0	0	0	0	0	0	0	0	0	0	0	0	0	0	0	0	0	0	0	0	0	2	0	0	0	0	0	0	0	0	0	2	0	0	0	0	0	0	0	0	0	0	0	0	0	0	0	0	0	0	0	0	0	0	0	0	0	0	0	0	0	0	0	0	0	0	0	0	0	0	0	0	0	0	0	0	0	0	0	0	0	0	0	0	0	0	0	0	0	0	0	0	0	0	0	0	0	0	0	0	0	0	0	0	0	0	0	0	0	0	0	0	0	0	0	0	0	0	0	0	0	0	0	0	0	0	0	0	0	0	0	0	0	0	0	0	0	0	0	0	0	0	0	5809	722	5	56	43	0	1	5	5	304	597	3051	1047	1966	2214	2672	4623	5809	5809
4344614	k__Bacteria; p__Acidobacteria; c__Acidobacteriia; o__Acidobacteriales; f__Koribacteraceae; g__; s__	0	0	0	0	0	0	1	2	4	4	0	0	0	1	3	4	0	0	0	0	0	0	0	0	0	1	0	0	0	0	0	0	0	0	0	0	0	0	0	0	0	0	0	0	1	0	0	0	0	0	0	0	0	0	0	0	0	0	0	0	0	0	0	0	0	0	0	0	0	0	0	1	1	0	0	0	0	0	12	1	0	12	0	0	0	0	0	0	0	0	0	0	0	0	0	0	0	0	0	0	0	0	0	0	0	0	0	0	0	0	0	0	0	0	0	0	0	0	0	0	0	0	0	0	0	0	0	0	0	0	0	0	0	0	0	0	0	0	0	0	0	0	0	0	0	0	0	0	0	0	0	0	0	0	0	0	0	0	0	0	0	0	0	0	0	0	0	0	0	0	0	0	0	0	0	0	0	0	0	0	0	0	0	0	0	0	0	0	0	0	0	0	4	92	51	59	245	140	2	1	93	28	1118	2258	1414	1812	1728	2001	1843	2038	2258	2258
1110792	k__Bacteria; p__Acidobacteria; c__Acidobacteriia; o__Acidobacteriales; f__Koribacteraceae; g__Candidatus Koribacter; s__	0	0	0	0	0	0	3	2	1	0	0	0	0	2	2	3	0	0	1	0	0	0	1	0	0	0	0	0	0	0	0	0	0	0	0	0	0	0	0	0	0	0	0	0	0	0	0	0	0	0	0	0	0	0	0	0	1	0	0	0	0	0	0	0	0	0	0	0	0	0	0	0	0	0	0	0	0	0	0	0	0	1	0	0	0	0	0	0	0	0	0	0	0	0	0	0	0	0	0	0	0	0	0	0	0	0	0	0	0	0	0	0	0	0	0	0	0	0	0	0	0	0	0	0	0	0	0	0	0	0	0	0	0	0	0	0	0	0	0	0	0	0	0	0	0	0	0	0	0	0	0	0	0	0	0	0	0	0	0	0	0	0	0	0	0	0	0	0	0	0	0	0	0	0	0	0	0	0	0	0	0	0	0	0	0	0	0	0	0	0	0	0	0	0	0	0	0	5	0	0	0	0	7	5	398	174	3533	3400	2405	76	3533	3533
151957	k__Bacteria; p__Acidobacteria; c__Acidobacteriia; o__Acidobacteriales; f__Koribacteraceae; g__Candidatus Koribacter; s__	0	0	0	0	0	0	0	0	4	1	0	0	0	1	2	4	0	0	0	0	0	0	0	0	0	0	0	0	0	0	0	0	0	0	0	0	0	0	0	0	0	0	0	0	0	0	0	0	0	0	0	0	0	0	0	0	0	0	0	0	0	0	0	0	0	0	0	0	0	0	0	0	0	0	0	0	0	0	0	0	0	0	0	0	0	0	0	0	0	0	0	0	0	0	0	0	0	0	0	0	0	0	0	0	0	0	0	0	0	0	0	0	0	0	0	0	0	0	0	0	0	0	0	0	0	0	0	0	0	0	0	0	0	0	0	0	0	0	0	0	0	0	0	0	0	0	0	0	0	0	0	0	0	0	0	0	0	0	0	0	0	0	0	0	0	0	0	0	0	0	0	0	0	0	0	0	0	0	0	0	0	0	0	0	0	0	0	0	0	0	0	0	1	0	0	0	0	0	0	0	1	0	39	179	314	207	1290	525	1145	178	1290	1290
225293	k__Bacteria; p__Acidobacteria; c__DA052; o__Ellin6513; f__; g__; s__	0	0	0	0	0	0	2	0	2	2	0	0	0	0	2	2	0	0	0	0	0	0	0	0	0	0	0	0	0	0	0	0	0	0	0	0	0	0	0	0	0	0	0	0	0	0	0	0	0	0	0	0	0	0	0	0	0	0	0	0	0	0	0	0	0	0	0	0	0	0	0	0	0	0	0	0	0	0	1	0	0	1	0	0	0	0	0	0	0	0	0	0	0	0	0	0	0	0	0	0	0	0	0	0	0	0	0	0	0	0	0	0	0	0	0	0	0	0	0	0	0	0	0	0	0	0	0	0	0	0	0	0	0	0	0	0	0	0	0	0	0	0	0	0	0	0	0	0	0	0	0	0	0	0	0	0	0	0	0	0	0	0	0	0	0	0	0	0	0	0	0	0	0	0	0	0	0	0	0	0	0	0	0	0	0	0	0	0	0	0	0	0	1	3	144	0	0	0	0	0	0	0	0	0	394	90	447	1011	713	1606	1606	1606
2578357	k__Bacteria; p__Acidobacteria; c__DA052; o__Ellin6513; f__; g__; s__	0	0	0	0	0	0	5	2	1	4	0	0	0	2	1	5	0	0	0	0	0	0	0	0	0	0	0	0	0	0	0	0	0	0	0	0	0	0	0	0	0	0	0	0	0	0	0	0	0	0	0	0	0	0	0	0	0	0	0	0	0	0	0	0	0	0	0	0	0	0	0	0	0	0	0	0	0	0	0	0	0	0	0	0	0	0	0	0	0	0	0	0	0	0	0	0	0	0	0	0	0	0	0	0	0	0	0	0	0	0	0	0	0	0	0	0	0	0	0	0	0	0	0	0	0	0	0	0	0	0	0	0	0	0	0	0	0	0	0	0	0	0	0	0	0	0	0	0	0	0	0	0	0	0	0	0	0	0	0	0	0	0	0	0	0	0	0	0	0	0	0	0	0	0	0	0	0	0	0	0	0	0	0	0	0	0	0	0	0	0	0	0	3	377	166	2	6	8	0	1	3	4	76	154	1371	691	1192	1130	2583	2462	2583	2583
805120	k__Bacteria; p__Acidobacteria; c__DA052; o__Ellin6513; f__; g__; s__	0	0	0	0	0	0	1	3	0	2	0	0	0	0	1	3	0	0	0	0	0	0	1	0	0	0	0	0	0	0	0	0	0	0	0	0	0	0	0	0	0	0	0	0	0	0	0	0	0	0	0	0	0	0	0	0	0	0	0	0	0	0	0	0	0	0	0	0	0	0	0	0	0	0	0	0	0	0	0	0	0	1	0	0	0	0	0	0	0	0	0	0	0	0	0	0	0	0	0	0	0	0	0	0	0	0	0	0	0	0	0	0	0	0	0	0	0	0	0	0	0	0	0	0	0	0	0	0	0	0	0	0	0	0	0	0	0	0	0	0	0	0	0	0	0	0	0	0	0	0	0	0	0	0	0	0	0	0	0	0	0	0	0	0	0	0	0	0	0	0	0	0	0	0	0	0	0	0	0	0	0	0	0	0	0	0	0	0	0	0	0	0	0	0	0	0	1	0	0	0	0	0	0	0	786	187	671	831	1712	1332	1712	1712
1107276	k__Bacteria; p__Acidobacteria; c__DA052; o__Ellin6513; f__; g__; s__	0	0	0	0	0	0	0	0	1	1	0	0	0	0	0	1	0	0	0	0	0	0	0	0	0	0	0	0	0	0	0	0	0	0	0	0	0	0	0	0	0	0	0	0	0	0	0	0	0	0	0	0	0	0	0	0	1	0	0	0	0	0	0	0	0	0	0	0	0	0	0	0	0	3	0	0	0	0	1	0	0	3	0	0	0	0	0	0	0	0	0	0	0	0	0	0	0	0	0	0	0	0	0	0	0	0	0	0	0	0	0	0	0	0	0	0	0	0	0	0	0	0	0	0	0	0	0	0	0	0	0	0	0	0	0	0	0	0	0	0	0	0	0	0	0	0	0	0	0	0	0	0	0	0	0	0	0	0	0	0	0	0	0	0	0	0	0	0	0	0	0	0	0	0	0	0	0	0	0	0	0	0	0	0	0	0	0	0	0	0	0	0	0	7	0	0	0	0	0	0	0	0	59	125	395	220	192	273	718	1841	1841	1841
807707	k__Bacteria; p__Acidobacteria; c__DA052; o__Ellin6513; f__; g__; s__	0	0	0	0	0	0	5	7	4	9	0	0	0	1	6	9	0	0	0	0	0	0	0	2	0	0	0	1	0	0	0	0	0	0	0	0	0	0	0	0	0	0	0	0	0	0	0	0	0	0	0	0	0	0	0	1	1	0	1	0	0	0	0	0	0	0	0	0	0	0	0	2	1	0	0	0	0	0	0	0	0	2	0	0	0	0	0	0	0	0	0	0	0	0	0	0	0	0	0	0	0	0	0	0	0	0	0	0	0	0	0	0	0	0	0	0	0	0	0	0	0	0	0	0	0	0	0	0	0	0	0	0	0	0	0	0	0	0	0	0	0	0	0	0	0	0	0	0	0	0	0	0	0	0	0	0	0	0	0	0	0	0	0	0	0	0	0	0	0	0	0	0	0	0	0	0	0	0	0	0	0	0	0	0	0	0	0	0	0	0	0	0	6	48	131	4	16	17	1	0	6	7	400	766	2593	3480	2681	3824	6538	3617	6538	6538
1108265	k__Bacteria; p__Acidobacteria; c__DA052; o__Ellin6513; f__; g__; s__	0	0	0	0	0	0	1	0	0	0	0	0	0	0	0	1	0	0	0	0	0	0	0	0	0	0	0	0	0	0	0	0	0	0	0	0	0	0	0	0	0	0	0	0	0	0	0	0	0	0	0	0	0	0	0	0	0	0	0	0	0	0	0	0	0	0	0	0	0	0	0	0	1	0	0	0	0	0	0	0	0	1	0	0	0	0	0	0	0	0	0	0	0	0	0	0	0	0	0	0	0	0	0	0	0	0	0	0	0	0	0	0	0	0	0	0	0	0	0	0	0	0	0	0	0	0	0	0	0	0	0	0	0	0	0	0	0	0	0	0	0	0	0	0	0	0	0	0	0	0	0	0	0	0	0	0	0	0	0	0	0	0	0	0	0	0	0	0	0	0	0	0	0	0	0	0	0	0	0	0	0	0	0	0	0	0	0	0	0	0	0	0	1	0	0	0	0	1	0	0	0	0	0	1	228	260	593	1142	432	114	1142	1142
155216	k__Bacteria; p__Acidobacteria; c__DA052; o__Ellin6513; f__; g__; s__	0	0	0	0	0	0	0	0	1	3	0	0	0	1	0	3	0	0	0	0	0	0	0	0	0	0	0	0	0	0	0	0	0	0	0	0	0	0	0	0	0	0	0	0	0	0	0	0	0	0	0	0	0	0	0	0	0	0	0	0	0	0	0	0	0	0	0	0	0	0	0	0	0	0	0	0	0	0	0	0	0	0	0	0	0	0	0	0	0	0	0	0	0	0	0	0	0	0	0	0	0	0	0	0	0	0	0	0	0	0	0	0	0	0	0	0	0	0	0	0	0	0	0	0	0	0	0	0	0	0	0	0	0	0	0	0	0	0	0	0	0	0	0	0	0	0	0	0	0	0	0	0	0	0	0	0	0	0	0	0	0	0	0	0	0	0	0	0	0	0	0	0	0	0	0	0	0	0	0	0	0	0	0	0	0	0	0	0	0	0	0	0	14	5	16	1	1	0	0	0	0	0	3	7	843	203	563	1113	1399	351	1399	1399
New.ReferenceOTU109	k__Bacteria; p__Acidobacteria; c__DA052; o__Ellin6513; f__; g__; s__	0	0	0	0	0	0	10	2	2	4	0	0	0	1	1	10	0	0	0	0	0	0	0	1	0	0	0	1	0	0	0	0	0	0	0	0	0	0	0	0	0	0	0	0	0	0	0	0	0	0	0	0	0	0	0	0	1	0	0	0	0	0	0	0	0	0	0	0	0	0	0	1	0	0	1	0	0	0	0	0	0	1	0	0	0	0	0	0	0	0	0	0	0	0	0	0	0	0	0	0	0	0	0	0	0	0	0	0	0	0	0	0	0	0	0	0	0	0	0	0	0	0	0	0	0	0	0	0	0	0	0	0	0	0	0	0	0	0	0	0	0	0	0	0	0	0	0	0	0	0	0	0	0	0	0	0	0	0	0	0	0	0	0	0	0	0	0	0	0	0	0	0	0	0	0	0	0	0	0	0	0	0	0	0	0	0	0	0	0	0	0	0	1	1	1	0	3	1	0	0	0	0	0	0	2559	3285	3190	3114	5368	2160	5368	5368
New.ReferenceOTU752	k__Bacteria; p__Acidobacteria; c__Solibacteres; o__Solibacterales; f__; g__; s__	0	0	0	0	0	0	0	0	0	0	0	0	0	0	0	0	0	0	0	0	0	0	0	0	0	0	0	0	0	0	0	0	0	0	0	0	0	0	0	0	0	0	0	0	0	0	0	0	0	0	0	0	0	0	0	0	0	0	0	0	0	0	0	0	0	0	0	0	0	0	0	0	0	0	0	0	0	0	0	0	0	0	0	0	0	0	0	0	0	0	0	0	0	0	0	0	0	0	0	0	0	0	0	0	0	0	0	0	0	0	0	0	0	0	0	0	0	0	0	0	0	0	0	0	0	0	0	0	0	0	0	0	0	0	0	0	0	0	0	0	0	0	0	0	0	0	0	0	0	0	0	0	0	0	0	0	0	0	0	0	0	0	0	0	0	0	0	0	0	0	0	0	0	0	0	0	0	0	0	0	0	0	0	0	0	0	0	0	0	2	0	2	0	0	0	0	0	0	0	0	0	0	0	0	0	0	0	0	0	0	0	2
1115183	k__Bacteria; p__Acidobacteria; c__Solibacteres; o__Solibacterales; f__[Bryobacteraceae]; g__; s__	0	0	0	0	0	1	0	0	0	0	0	0	0	0	0	1	0	0	0	0	0	0	0	0	0	0	0	0	0	0	0	0	0	0	0	0	0	0	0	0	0	0	0	0	0	0	0	0	0	0	0	0	0	0	0	0	0	0	0	0	0	0	0	0	0	0	0	0	0	0	0	0	0	0	0	0	0	0	0	0	0	0	0	0	0	0	0	0	0	0	0	0	0	0	0	0	0	0	0	0	0	0	0	0	0	0	0	0	0	0	0	0	0	0	0	0	0	0	0	0	0	0	0	0	0	1	0	0	0	0	0	0	0	0	0	0	0	0	0	0	0	0	0	0	0	0	0	0	0	0	0	0	0	0	0	0	0	0	0	0	0	0	0	0	0	0	0	0	0	0	0	0	0	0	0	0	0	0	0	0	0	0	0	0	0	15	0	0	0	0	0	15	0	0	0	0	0	0	0	0	0	0	0	0	0	0	0	0	0	0	0	15
4395040	k__Bacteria; p__Acidobacteria; c__Solibacteres; o__Solibacterales; f__[Bryobacteraceae]; g__; s__	0	0	0	0	0	0	0	0	0	101	0	0	0	0	0	101	0	0	0	0	0	0	0	0	0	0	0	0	0	0	0	0	0	0	0	0	0	0	0	0	0	0	0	1	0	0	0	0	0	0	0	11	0	0	0	0	0	0	0	0	0	0	0	0	0	0	0	0	0	0	0	0	0	0	0	0	0	0	0	0	0	11	0	0	0	0	0	0	0	0	0	0	0	0	0	0	0	0	0	0	0	0	0	0	0	0	0	0	0	0	0	0	0	1	0	0	0	102	0	0	0	0	0	0	2	0	0	0	0	0	0	0	0	0	0	0	0	0	0	0	0	0	0	0	0	0	0	0	0	0	0	0	0	0	0	0	0	0	0	0	0	0	0	0	0	0	0	0	0	0	0	0	0	0	0	0	0	0	0	0	0	0	0	0	0	0	0	0	0	0	0	102	4	0	0	1	0	0	1	2	3	2	0	1	0	0	0	0	0	0	4	102
New.CleanUp.ReferenceOTU5350	k__Bacteria; p__Acidobacteria; c__Sva0725; o__Sva0725; f__; g__; s__	0	0	0	0	0	0	0	125	0	0	0	0	0	0	0	125	0	0	0	0	0	0	0	0	0	0	0	0	0	0	0	0	0	0	0	0	0	0	0	0	0	0	0	0	0	0	0	0	0	0	0	0	0	0	0	0	0	0	0	0	0	0	0	0	0	0	0	0	0	0	0	0	0	0	0	0	0	0	0	0	0	0	0	0	0	0	0	0	0	0	0	0	0	0	0	0	0	0	0	0	0	0	0	0	0	0	0	0	0	0	0	0	0	0	0	0	0	0	0	0	0	0	0	0	0	0	0	0	0	0	0	0	0	0	0	0	0	0	0	0	0	0	0	0	0	0	0	0	0	0	0	0	0	0	0	0	0	0	0	0	0	0	0	0	0	0	0	0	0	0	0	0	0	0	0	0	0	0	0	0	0	0	0	0	0	0	0	0	0	0	0	0	0	0	0	0	0	0	0	0	0	0	0	0	0	0	0	0	0	0	0	125
New.ReferenceOTU1946	k__Bacteria; p__Acidobacteria; c__TM1; o__; f__; g__; s__	0	0	0	0	0	0	0	0	1	0	0	0	0	0	0	1	0	0	0	0	0	0	0	0	0	0	0	0	0	0	0	0	0	0	0	0	0	0	0	0	0	0	0	0	0	0	0	0	0	0	0	0	0	0	0	0	0	0	0	0	0	0	0	0	0	0	0	0	0	0	0	0	0	0	0	0	0	0	0	0	0	0	0	0	0	0	0	0	0	0	0	0	0	0	0	0	0	0	0	0	0	0	0	0	0	0	0	0	0	0	0	0	0	0	0	0	0	0	0	0	0	0	0	0	0	0	0	0	0	0	0	0	0	0	0	0	0	0	0	0	0	0	0	0	0	0	0	0	0	0	0	0	0	0	0	0	0	0	0	0	0	0	0	0	0	0	0	0	0	0	0	0	0	0	0	0	0	0	0	0	0	0	0	0	0	0	0	0	0	0	0	0	0	6	0	2	0	3	1	0	1	0	233	310	641	141	365	476	550	1235	1235	1235
1121483	k__Bacteria; p__Actinobacteria; c__Actinobacteria; o__Actinomycetales; f__; g__; s__	0	0	0	0	0	0	0	0	0	0	0	0	0	0	0	0	0	0	11	0	0	0	0	103	88	0	0	0	0	0	106	0	1	0	0	0	0	27	0	36	129	22	170	0	0	25	0	0	0	0	0	0	0	0	0	0	0	0	6	0	1	0	0	0	138	0	0	14	0	0	481	0	0	0	0	0	0	0	0	12	0	481	0	0	0	0	0	0	0	0	0	0	0	0	0	0	0	0	0	0	0	0	0	0	0	0	0	0	0	0	0	0	0	0	0	0	0	0	0	0	0	0	0	0	0	0	0	0	0	0	0	0	0	0	0	0	0	0	0	0	0	0	0	0	0	0	0	0	0	0	0	0	0	0	0	0	0	0	0	0	0	0	0	0	0	0	0	11	0	0	0	0	0	0	0	0	0	0	0	0	0	0	0	0	0	0	0	0	0	0	0	11	0	0	0	0	0	0	0	0	0	6	5	11	0	5	192	39	7	2	192	481
4343367	k__Bacteria; p__Actinobacteria; c__Actinobacteria; o__Actinomycetales; f__ACK-M1; g__; s__	0	1	1092	0	0	2	0	0	232	561	0	1	0	0	0	1092	0	0	0	0	39	81	0	0	18	0	0	10	13	0	0	0	0	0	0	0	0	8	1	1	0	0	0	0	0	0	0	6	0	0	22	89	57	225	51	45	8	1	1	0	0	0	0	0	11	0	0	0	21	25	0	0	0	62	0	7	36	0	35	75	125	225	10	9	9	0	234	0	0	0	1	0	0	0	0	0	0	0	0	2	0	0	0	0	0	1	4	0	0	0	0	0	0	0	168	0	0	0	0	0	37	0	30	4	0	3	0	0	36	0	0	1	0	1	0	0	0	0	0	155	25	4	29	0	0	0	0	6	0	0	0	0	66	0	0	0	0	0	0	0	0	0	0	0	126	0	0	1	0	0	0	0	0	4	0	0	0	0	0	23	0	9	0	0	0	2	0	0	0	0	1	234	0	0	0	0	0	0	0	0	0	0	0	1	0	0	0	0	2	1	2	1092
12978	k__Bacteria; p__Actinobacteria; c__Actinobacteria; o__Actinomycetales; f__Actinosynnemataceae; g__; s__	0	0	0	0	0	0	0	0	0	0	0	0	0	0	0	0	0	0	1	1	1	0	17	175	141	367	182	136	0	25	152	19	298	48	81	37	20	76	66	68	55	201	438	24	17	12	229	365	449	0	7	2	0	0	1	0	0	0	218	3	44	30	203	528	385	24	9	35	14	15	77	0	0	0	336	42	1	1	0	2	0	528	0	1	0	0	432	0	0	0	1	0	0	0	54	0	0	0	0	175	0	0	285	0	0	0	0	0	0	0	0	0	0	0	0	0	0	0	0	0	0	0	0	0	0	0	0	0	0	0	0	0	0	0	0	0	23	0	0	0	0	0	0	0	0	1	0	0	0	0	0	0	0	0	0	0	41	0	1	0	0	0	0	0	0	0	0	0	0	0	0	0	0	0	0	0	0	0	0	0	0	0	0	0	0	1	0	0	0	0	0	432	4	0	0	13	0	0	0	0	0	2	2	0	0	1	0	2	0	0	13	528
254205	k__Bacteria; p__Actinobacteria; c__Actinobacteria; o__Actinomycetales; f__Actinosynnemataceae; g__; s__	0	0	0	0	0	0	0	0	0	0	0	0	0	0	0	0	0	0	0	0	0	0	0	5	3	3	63	3	0	0	156	0	3	0	9	1	0	0	0	25	0	0	7	0	0	0	6	3	18	0	0	0	0	0	0	0	0	0	3	0	1	0	1	33	8	0	0	5	0	0	584	28	0	0	5	0	16	0	0	2	0	584	0	0	0	0	7	0	0	0	0	0	0	0	1	0	0	0	0	4	0	0	10	0	0	0	0	0	0	0	0	0	0	0	0	0	0	0	0	0	0	0	0	0	0	0	0	0	0	0	0	0	0	0	0	0	0	0	0	0	0	0	0	0	0	0	0	0	0	0	0	0	0	0	0	0	0	0	0	0	0	0	0	0	0	0	0	0	0	0	0	0	0	0	0	0	0	0	0	0	0	0	0	0	0	0	0	0	0	0	0	10	0	0	0	0	0	0	0	0	0	0	13	2	0	0	0	0	0	0	13	584
New.ReferenceOTU1668	k__Bacteria; p__Actinobacteria; c__Actinobacteria; o__Actinomycetales; f__Actinosynnemataceae; g__; s__	0	0	0	0	0	0	0	0	0	0	0	0	0	0	0	0	0	0	5	0	0	0	74	316	242	3	0	1	4	0	1	24	0	13	31	1	0	49	11	0	0	0	99	32	0	15	40	101	45	0	0	0	0	0	0	0	0	0	0	0	2	1	0	0	1	1	1	2	0	0	0	78	0	0	4	9	139	11	0	4	0	316	0	0	0	0	0	0	0	0	0	0	0	0	0	0	0	0	0	0	0	0	2	0	0	0	0	0	0	0	3	0	0	0	0	0	0	0	0	0	0	0	0	0	0	0	0	0	0	0	0	0	0	0	0	0	0	0	0	0	0	0	0	0	0	0	19	0	0	0	0	0	0	0	0	0	0	0	105	0	0	0	0	0	0	0	0	0	0	0	0	0	0	0	0	0	0	0	0	0	0	0	0	0	0	0	0	0	0	0	0	105	0	0	0	0	0	0	0	0	0	0	0	0	0	3	0	1	0	0	3	316
4456894	k__Bacteria; p__Actinobacteria; c__Actinobacteria; o__Actinomycetales; f__Brevibacteriaceae; g__Brevibacterium; s__	3	1	7	0	286	3	1	0	98	0	2259	1	0	0	0	2259	0	2	0	118	0	0	10	1	1	0	0	0	1	0	0	0	0	1	212	77	22	60	41	18	1	228	96	11	0	0	2	0	0	0	2	9	0	0	0	0	0	0	0	0	0	0	0	41	0	5	0	2	4	14	0	123	7	148	0	70	0	239	0	32	46	239	0	0	0	0	0	0	0	0	0	0	0	0	0	0	0	0	442	0	0	0	0	0	0	145	0	2	32	0	0	0	0	0	0	3	0	121	0	0	0	0	94	0	1	0	0	0	0	0	0	0	0	0	0	0	0	0	29	0	0	0	0	0	0	0	0	0	79	0	0	8	0	0	0	0	0	0	0	0	1	12	0	43	0	0	0	0	0	0	0	0	0	0	0	0	0	34	0	1	0	0	0	0	0	0	125	0	0	0	0	442	0	0	0	0	0	0	0	0	0	0	0	0	0	0	0	0	2	0	2	2259
4381192	k__Bacteria; p__Actinobacteria; c__Actinobacteria; o__Actinomycetales; f__Corynebacteriaceae; g__Corynebacterium	0	0	0	0	0	0	4	1	423	343	0	0	0	0	0	423	3079	4208	4629	20451	36853	4394	363	400	363	363	374	126	1061	1048	2235	2591	4033	4149	298	51	96	649	581	247	380	1294	319	67209	78983	18388	387	388	390	3299	973	813	386	1840	1109	1903	997	10	233	1837	198	61	159	7910	2028	1205	5772	4304	4173	4884	65	5052	306	1873	4116	753	792	1628	40347	16054	47348	78983	1	0	93	16	0	0	0	0	68	6	0	33	2	0	0	1	75	0	0	0	0	5	0	0	29	0	0	0	0	110	0	0	0	0	0	8	0	0	6	7	28	0	10	33	11	372	11	10	26	466	0	0	0	0	27	0	0	0	0	2	0	1	14	24	0	0	0	0	39	38	0	49	0	0	0	0	0	0	55	0	0	0	1	0	22	69	0	4	58	1	0	1	0	0	0	63	1	0	12	33	0	0	4	9	0	194	0	129	0	466	0	4	2	1	7	0	0	1	2	0	0	0	3	4	0	1	6	4	7	78983
13485	k__Bacteria; p__Actinobacteria; c__Actinobacteria; o__Actinomycetales; f__Corynebacteriaceae; g__Corynebacterium; s__	0	0	0	0	0	0	1	1	106	94	0	0	0	0	0	106	791	1044	1221	4778	8814	1099	141	145	166	85	75	23	281	243	619	691	1034	1009	46	19	11	156	153	69	103	312	37	16398	18736	4520	116	107	122	755	252	215	96	536	614	1059	544	6	46	501	53	30	110	2029	592	310	1360	1092	1082	1118	26	1152	70	710	1123	380	156	422	9640	3974	11105	18736	0	0	0	0	0	0	0	0	94	0	0	0	0	0	1	1	0	0	0	0	0	0	0	0	0	0	0	0	0	3	0	0	0	0	0	0	0	0	0	0	0	0	0	0	0	79	0	0	0	171	0	0	0	1	0	0	0	0	0	1	0	0	1	0	0	0	0	0	0	0	0	0	0	0	0	0	0	0	6	0	0	0	0	0	0	0	0	7	0	0	0	0	0	0	0	0	0	0	1	9	0	0	0	0	0	54	0	0	0	171	2	3	2	0	1	0	1	0	3	0	0	0	2	2	1	2	3	2	3	18736
361600	k__Bacteria; p__Actinobacteria; c__Actinobacteria; o__Actinomycetales; f__Corynebacteriaceae; g__Corynebacterium; s__	3	6	6	0	119	662	5	3	195	4	1368	1	1	6	169	1368	580	429	886	81343	64465	57332	47268	35576	11906	178	217	551	90	3701	249	19842	23977	39456	1756	1408	1844	765	1117	1678	225	112	260	226	214	99	470	563	344	63353	22280	56170	43081	26966	60775	80241	40182	22808	578	544	320	185	172	976	5226	52	102	110	167	216	431	1561	342	109	350	2312	255	623	532	1132	513	81343	626	33	79	95	0	1243	660	1431	478	70	73	192	2	106	348	1023	322	1089	718	0	149	125	0	142	415	2	53	0	376	27	8	904	11	3	1	50	46	2	151	413	256	136	619	1184	100	521	48	1604	73	1231	1072	255	322	147	393	0	508	219	214	28924	75	232	176	236	68	262	5	127	834	275	1	0	88	94	8	2215	234	35	0	0	0	129	191	1	1	1	4537	1	468	188	1	0	31	32	128	10	433	0	64	181	11	353	89	825	0	8	55	160	75	28924	1	2	6	2	1	1	5	4	2	2	2	3	17	11	3	2	10	2	17	81343
752554	k__Bacteria; p__Actinobacteria; c__Actinobacteria; o__Actinomycetales; f__Corynebacteriaceae; g__Corynebacterium; s__	0	0	0	0	0	0	0	0	0	0	0	0	0	0	0	0	0	2	2	5	9	2	0	0	0	0	0	0	4	1	2	0	1	1	0	0	0	0	4	4	0	0	0	23	17	4	1	0	0	1	342	0	0	0	0	2	0	0	0	0	0	0	0	1	0	0	1	3	1	0	0	1	0	0	3	2	1	0	14	4	17	342	0	0	0	0	0	0	0	1	0	0	0	0	0	0	0	1	0	0	0	0	0	1	0	0	1	1	0	0	0	0	0	0	0	0	0	0	0	0	0	0	0	0	0	1	0	0	0	7	0	0	0	0	0	0	0	0	0	0	0	0	0	0	0	0	0	0	0	0	0	0	0	0	0	0	0	0	0	0	0	0	0	0	0	0	0	0	0	0	0	0	0	0	0	0	0	0	0	0	0	0	0	0	0	0	0	0	0	0	0	7	0	0	0	0	0	0	0	0	0	0	0	0	0	0	0	0	0	0	0	342
1012948	k__Bacteria; p__Actinobacteria; c__Actinobacteria; o__Actinomycetales; f__Corynebacteriaceae; g__Corynebacterium; s__	0	0	0	0	0	0	0	0	7	3	0	0	0	0	0	7	49	75	76	350	583	62	8	55	37	5	50	68	98	22	44	42	133	83	6	1	20	83	178	113	49	28	314	1159	1363	306	5	79	12	69	26	12	6	28	90	190	97	0	58	23	25	14	18	144	58	26	124	64	83	92	35	412	5	203	110	434	872	40	692	262	760	1363	0	0	199	21	0	0	0	0	7	12	0	117	0	0	1	0	102	2	1	0	0	1	0	1	72	0	0	0	0	213	0	0	1	2	0	16	0	0	26	18	78	0	18	74	29	12	28	28	58	9	0	0	1	0	59	0	0	0	0	1	0	0	19	42	0	0	0	0	83	91	0	86	0	0	0	0	0	0	27	0	0	0	0	0	63	110	0	1	91	0	0	1	0	0	0	158	1	0	22	0	0	1	12	11	0	10	0	235	0	235	0	1	0	0	1	0	0	0	0	0	0	0	0	1	2	1	0	0	2	1363
291846	k__Bacteria; p__Actinobacteria; c__Actinobacteria; o__Actinomycetales; f__Corynebacteriaceae; g__Corynebacterium; s__	0	0	0	0	15	90	0	0	12	1	125	0	0	0	11	125	35	16	54	1147	1016	829	2199	2077	663	10	12	45	8	243	14	940	1647	2704	60	47	34	29	57	119	9	2	10	4	10	3	8	8	13	4246	1485	3950	3687	2242	1200	1841	1221	1595	24	34	6	10	6	74	419	6	2	2	5	3	37	87	19	6	26	82	23	47	22	21	12	4246	7	0	13	6	0	166	105	248	39	17	6	42	0	13	57	161	45	131	134	0	14	17	0	13	20	0	14	0	59	5	0	148	0	0	0	9	3	0	11	23	19	12	21	142	8	75	6	12	12	139	130	13	20	10	22	3	92	4	26	1085	6	17	21	31	9	44	0	18	126	31	0	0	5	10	0	24	34	0	0	0	0	31	14	0	0	2	594	0	30	16	0	0	2	5	8	2	67	0	7	24	0	14	4	125	0	0	11	12	8	1085	0	0	0	0	0	1	0	0	0	0	0	0	0	1	1	0	0	1	1	4246
692244	k__Bacteria; p__Actinobacteria; c__Actinobacteria; o__Actinomycetales; f__Corynebacteriaceae; g__Corynebacterium; s__	0	0	0	0	7	50	0	0	6	0	75	0	0	0	2	75	10	5	32	11	14	12	685	744	263	8	3	15	4	105	5	432	741	1255	19	11	6	12	23	51	3	0	4	1	5	0	2	0	5	1645	752	1811	1696	989	152	261	281	618	10	14	6	4	8	33	174	2	2	2	1	2	20	48	11	2	10	30	3	21	8	9	3	1811	0	0	5	3	0	91	46	170	40	2	8	13	0	6	15	50	23	64	91	0	3	5	0	4	16	0	5	0	5	0	0	56	0	0	0	5	0	0	14	9	2	2	4	59	2	27	0	4	2	80	64	11	19	4	12	0	54	6	7	1001	1	9	14	12	3	21	0	10	67	11	0	0	1	3	0	3	9	0	0	0	0	5	5	0	0	0	288	0	14	10	0	0	1	2	10	0	37	0	4	16	0	3	1	55	0	0	2	13	3	1001	0	0	0	0	0	0	0	0	0	0	0	0	1	0	0	0	0	0	1	1811
1062356	k__Bacteria; p__Actinobacteria; c__Actinobacteria; o__Actinomycetales; f__Corynebacteriaceae; g__Corynebacterium; s__	0	0	0	0	0	0	0	0	0	0	0	0	0	0	0	0	0	4	0	0	1	0	0	0	0	0	0	0	0	0	0	0	7	0	0	0	0	0	0	0	0	0	0	0	107	0	0	0	66	0	0	0	0	0	0	1	0	0	0	0	0	0	0	0	0	0	1	0	0	5	0	56	0	0	87	0	128	0	1	0	0	128	119	0	0	0	0	0	100	0	1	0	0	0	0	1734	0	1	0	0	0	0	32	0	0	0	0	0	0	0	0	0	0	0	0	0	0	0	0	0	1	116	0	0	0	0	0	0	0	0	0	0	0	0	0	1	31	0	0	0	0	0	0	0	0	0	0	0	0	4	0	20	0	0	0	0	0	0	0	0	188	0	0	0	0	0	3	0	0	0	0	0	0	0	6	0	0	412	184	0	0	0	0	0	0	0	0	0	0	0	0	1734	0	0	0	0	0	0	0	0	0	0	0	0	0	0	0	0	0	0	0	1734
650171	k__Bacteria; p__Actinobacteria; c__Actinobacteria; o__Actinomycetales; f__Corynebacteriaceae; g__Corynebacterium; s__	0	0	0	0	0	0	1	0	0	0	0	0	0	0	0	1	23	26	18	310	174	351	316	576	513	1	6	0	72	104	337	57	158	21	1	0	0	363	206	165	1	0	0	12	15	6	9	212	99	1	104	5	80	19	3289	5415	2969	1	12	4	3	44	193	109	102	4	2	4	0	8	1	12	15	1940	15	1744	443	21	16	22	10	5415	0	0	0	0	0	0	0	35	357	0	0	0	0	0	0	0	0	0	0	0	0	0	0	0	0	1	0	0	0	0	0	0	0	0	0	0	0	0	0	4	1	0	0	0	0	0	0	1	0	0	0	0	0	0	0	0	0	0	0	0	0	0	0	0	0	0	0	0	0	6	0	0	0	0	0	0	0	0	0	0	0	0	0	0	0	0	0	33	0	0	0	0	0	0	0	2	0	0	3	0	0	0	0	0	0	0	0	0	0	357	0	0	0	0	0	1	0	0	0	0	0	0	0	1	0	0	0	0	1	5415
1054799	k__Bacteria; p__Actinobacteria; c__Actinobacteria; o__Actinomycetales; f__Corynebacteriaceae; g__Corynebacterium; s__	0	0	0	0	0	0	61	0	0	0	0	0	0	0	0	61	8	13	3	11	8	11	12	14	12	0	2	0	4	0	6	4	10	2	6	3	15	946	474	390	0	0	0	2	4	0	0	21	0	2	8	0	5	2	138	231	131	0	1	1	3	0	1	65	4	2	1	0	0	2	0	1	0	10	0	26	9	0	111	45	19	946	0	0	0	0	0	0	0	3	6	0	0	0	0	0	0	0	0	0	0	0	0	0	0	0	0	0	0	0	0	0	0	0	0	0	0	0	0	0	0	0	5	0	0	0	0	0	0	0	0	0	0	0	0	0	0	0	0	0	0	0	0	0	0	0	0	0	0	0	0	0	0	0	0	0	0	0	0	0	0	0	0	0	0	0	0	0	0	0	0	1	0	0	0	0	0	0	0	0	0	0	0	0	0	0	0	0	0	0	0	6	0	0	0	0	0	1	0	0	0	0	0	0	0	0	0	0	0	0	1	946
4422519	k__Bacteria; p__Actinobacteria; c__Actinobacteria; o__Actinomycetales; f__Corynebacteriaceae; g__Corynebacterium; s__	0	0	0	0	0	0	0	0	0	0	0	0	0	0	0	0	0	0	0	0	0	0	0	0	0	0	0	0	0	0	0	0	0	0	0	0	0	0	0	0	0	0	0	0	0	0	0	0	0	0	0	0	0	0	0	0	0	0	0	0	0	0	0	0	0	0	0	0	0	0	0	0	0	0	96	0	0	0	0	0	0	96	0	0	0	0	0	0	0	0	0	0	58	0	0	0	0	0	0	0	1	0	0	0	0	0	0	0	0	0	0	0	0	0	0	0	0	0	0	0	0	0	0	0	0	0	0	0	0	0	0	0	0	0	0	0	0	0	0	45	0	0	0	0	0	1	0	0	0	0	0	0	0	0	0	0	0	0	0	0	0	0	0	0	0	0	0	0	0	0	0	0	0	0	0	0	8	0	0	0	0	0	0	0	0	0	0	0	0	167	0	167	0	0	0	0	0	0	0	0	0	0	0	0	0	1	0	0	0	0	1	167
4404731	k__Bacteria; p__Actinobacteria; c__Actinobacteria; o__Actinomycetales; f__Corynebacteriaceae; g__Corynebacterium; s__	0	0	0	0	1	1	8	0	1	6	2	0	0	0	1	8	11	16	5	62	100	13	48	41	17	6	3	1	676	175	204	16	48	59	6	4	2	167	1516	863	1	0	0	30	25	30	3	12	1	77	743	59	49	39	24	36	33	21	3	1	6	0	1	20	12	2	5	45	1	0	1	6	2	2	2	13	45	6	38	15	15	1516	0	0	1	1	0	1	1	9	4	1	0	1	0	0	1	2	0	4	0	0	0	2	0	1	2	23	12	0	0	3	0	3	0	0	0	0	0	0	0	1	1	0	0	1	0	2	0	3	2	3	1	0	0	1	0	0	1	0	1	25	0	0	0	1	0	0	0	2	1	10	0	0	0	0	0	1	0	0	0	0	0	0	0	0	0	0	4	0	3	2	0	0	0	2	0	2	2	0	0	0	0	0	0	1	0	0	1	0	0	25	0	0	0	0	1	0	0	0	0	0	0	0	1	0	0	0	0	0	1	1516
4462432	k__Bacteria; p__Actinobacteria; c__Actinobacteria; o__Actinomycetales; f__Corynebacteriaceae; g__Corynebacterium; s__	0	0	0	0	0	2	52	0	2	213	3	0	0	0	0	213	146	202	78	543	954	104	22	69	11	295	30	78	13618	3651	4652	108	126	174	41	14	9	685	31704	18810	6	50	3	505	631	310	15	90	7	120	5534	50	33	131	28	28	31	7	4	36	8	24	34	166	23	51	83	1022	29	25	6	56	3	18	43	477	137	25	405	206	440	31704	0	0	0	0	0	2	2	30	3	0	0	0	0	0	0	1	5	5	0	2	0	33	0	0	68	13	127	0	0	43	0	0	0	0	0	0	0	0	0	1	8	0	0	2	0	9	0	30	1	15	1	0	0	1	1	0	0	0	0	12	0	0	0	0	0	0	0	45	2	103	0	0	0	0	0	0	0	0	1	0	0	0	0	0	0	1	2	0	3	7	0	0	0	105	0	0	0	0	0	10	0	0	0	1	0	15	0	3	0	127	0	1	1	0	1	0	0	0	1	0	0	0	2	1	0	0	2	2	2	31704
436998	k__Bacteria; p__Actinobacteria; c__Actinobacteria; o__Actinomycetales; f__Corynebacteriaceae; g__Corynebacterium; s__	0	0	0	0	0	0	0	0	0	0	0	0	0	0	112	112	0	0	0	0	0	0	0	0	0	0	0	0	0	0	0	0	0	0	0	0	0	0	0	0	0	0	0	0	0	0	0	0	0	0	0	0	0	0	0	0	0	0	0	0	0	0	0	0	0	0	0	0	0	0	0	0	0	0	0	0	0	0	0	0	0	0	0	0	0	0	0	0	0	0	0	0	0	0	0	0	0	0	0	0	0	0	0	0	0	0	0	0	0	0	0	0	0	0	0	0	0	0	0	0	0	0	0	0	0	0	0	0	0	0	0	0	0	0	0	0	0	0	0	0	0	0	0	0	0	0	0	0	0	0	0	0	0	0	0	0	0	0	0	0	0	0	0	0	0	0	0	0	0	0	0	0	0	0	0	0	0	0	0	0	0	0	0	0	0	0	0	0	0	0	0	0	0	0	0	0	0	0	0	0	0	0	0	0	0	0	0	0	0	0	0	112
760359	k__Bacteria; p__Actinobacteria; c__Actinobacteria; o__Actinomycetales; f__Corynebacteriaceae; g__Corynebacterium; s__	0	0	0	0	0	0	2	1	2	4	0	0	0	0	0	4	220	287	157	3359	2223	4285	3314	6414	6909	49	79	4	870	991	4129	605	2075	252	4	2	4	53	51	26	16	10	8	746	827	206	76	2226	1483	68	1362	46	893	333	37494	61697	33424	18	84	39	14	784	2390	1619	1218	40	97	72	84	75	2	118	95	21976	168	21381	4511	240	495	173	524	61697	0	0	0	0	0	0	0	0	3506	0	0	0	0	0	0	0	0	2	0	0	0	0	0	0	0	0	0	0	0	1	0	0	0	0	0	0	0	0	0	0	0	0	0	6	0	2	0	1	0	0	0	0	0	0	0	0	0	0	0	0	0	0	0	0	0	0	0	0	0	0	0	0	0	0	0	0	0	0	0	0	0	0	0	0	13	0	0	393	0	0	0	0	0	0	0	15	0	0	44	1	0	0	0	0	0	3	0	0	0	3506	2	1	1	0	0	1	0	1	1	0	0	1	5	18	2	0	0	2	18	61697
751209	k__Bacteria; p__Actinobacteria; c__Actinobacteria; o__Actinomycetales; f__Corynebacteriaceae; g__Corynebacterium; s__	0	0	0	0	0	0	0	0	0	0	0	0	0	0	0	0	5	12	4	0	0	0	0	0	0	0	0	0	75	0	1	1	0	2	44	112	0	2272	1680	1415	0	0	0	0	0	0	0	1	2	0	1	0	0	0	0	0	0	0	0	0	0	0	0	0	0	0	2	0	0	0	0	4	0	0	0	0	0	0	330	702	1	2272	0	0	0	0	0	0	0	0	0	0	0	0	0	0	0	0	0	0	0	0	0	0	0	0	0	0	0	0	0	0	0	0	0	0	0	0	0	0	0	0	0	0	0	0	0	0	0	0	0	0	0	0	0	0	0	0	0	0	0	0	0	0	0	0	0	0	0	0	0	0	0	0	0	0	0	0	0	0	0	0	0	0	0	0	0	0	0	0	0	0	0	0	0	0	0	0	0	0	0	0	0	0	0	0	0	0	0	0	0	0	0	0	0	0	0	0	0	0	0	0	0	0	0	0	0	0	0	0	0	2272
751288	k__Bacteria; p__Actinobacteria; c__Actinobacteria; o__Actinomycetales; f__Corynebacteriaceae; g__Corynebacterium; s__	0	0	0	0	3	5	0	0	2	0	9	0	0	0	4	9	24	24	136	1118	1256	725	271	260	91	4	10	8	5	27	2	125	192	246	24	43	46	12	20	44	3	9	17	10	10	8	11	6	5	395	155	341	250	171	2310	5517	31141	183	29	28	24	3	6	16	88	7	2	9	22	37	9	11	4	0	2	17	3	7	19	19	9	31141	84	0	0	0	0	2	9	13	7	1	0	0	0	1	3	17	4	28	8	0	5	0	0	3	9	0	2	0	10	1	0	25	0	0	0	0	0	0	0	1	22	1	69	47	2	13	0	221	1	9	11	4	0	1	5	0	10	3	0	225	1	11	4	8	1	5	0	0	1	5	0	0	1	0	0	245	4	11	0	0	0	0	3	0	0	0	95	0	11	5	0	0	0	2	10	1	13	0	2	3	0	14	4	26	0	0	0	2	6	245	2	0	0	0	0	0	1	0	0	0	0	0	2	0	1	0	0	0	2	31141
1636835	k__Bacteria; p__Actinobacteria; c__Actinobacteria; o__Actinomycetales; f__Corynebacteriaceae; g__Corynebacterium; s__	0	0	0	0	0	1	0	0	1	0	0	0	0	0	0	1	7	2	0	635	663	591	62	29	14	0	0	1	0	2	0	585	101	109	9	7	8	444	635	33	3	0	0	3	3	0	231	45	7	50	23	57	35	42	570	742	404	14	654	1	538	0	0	905	1329	0	0	2	1	1	0	1	51	1	0	6	167	0	105	17	4	1329	0	0	0	0	0	1	0	3	0	0	0	0	0	0	1	0	0	0	1	0	0	0	0	0	0	0	0	0	0	0	0	1	0	0	0	0	0	0	0	2	0	0	0	0	0	1	0	0	1	3	0	1	1	0	0	0	0	1	0	15	0	0	0	1	0	1	0	0	4	0	318	0	0	0	0	0	0	0	0	0	0	0	0	0	0	0	3	0	0	2	0	0	0	0	0	1	0	0	0	0	0	0	0	0	0	0	0	0	0	318	0	0	0	0	0	0	0	0	0	0	0	0	0	0	0	1	0	0	1	1329
942245	k__Bacteria; p__Actinobacteria; c__Actinobacteria; o__Actinomycetales; f__Corynebacteriaceae; g__Corynebacterium; s__	0	0	0	0	0	0	1465	0	0	0	0	0	0	0	0	1465	90	118	48	116	82	118	79	201	147	31	3	1	240	61	140	22	86	11	132	38	97	8416	4677	4133	2	2	1	6	43	15	69	348	20	3	92	2	22	3	911	1605	2235	4	35	53	21	11	35	1308	15	28	9	26	6	5	2	12	1	319	3	249	401	385	870	503	66	8416	1	0	0	0	0	0	0	243	62	0	0	0	0	0	0	0	0	0	0	0	0	0	0	0	1	339	0	0	0	1	0	0	0	0	0	0	0	0	0	74	200	0	1	0	0	0	0	8	0	0	0	0	0	0	0	0	0	0	0	0	0	0	0	0	0	0	0	0	0	65	0	0	0	0	0	1	0	0	0	0	0	0	0	0	0	0	0	1	0	20	0	0	0	1	0	0	0	0	2	0	0	0	0	0	0	12	0	0	0	339	0	0	0	0	0	1	1	0	0	0	0	0	0	0	1	2	0	1	2	8416
New.ReferenceOTU5	k__Bacteria; p__Actinobacteria; c__Actinobacteria; o__Actinomycetales; f__Corynebacteriaceae; g__Corynebacterium; s__	0	0	0	0	0	0	0	0	0	0	0	0	0	0	0	0	24	47	18	0	0	1	0	1	0	0	0	0	2	3	4	10	5	9	0	0	0	5299	5858	5175	177	0	0	0	0	0	0	0	1	0	0	0	0	0	0	0	0	0	0	0	1	0	0	0	0	1	0	0	0	0	0	0	0	0	1	0	0	0	1	0	0	5858	0	0	0	0	0	0	0	0	0	0	0	0	0	0	0	0	0	0	0	0	0	0	0	0	0	0	0	0	0	0	0	0	0	0	0	0	0	0	0	0	0	0	0	0	0	0	0	0	0	0	0	0	0	0	0	0	0	0	0	0	0	0	0	0	0	0	0	0	0	0	0	0	0	0	0	0	0	0	0	0	0	0	0	0	0	0	0	0	0	0	0	0	0	0	0	0	0	0	0	0	0	0	0	0	0	0	0	0	0	0	0	0	0	0	0	0	0	0	0	0	0	0	0	0	0	0	0	0	0	5858
New.ReferenceOTU4159	k__Bacteria; p__Actinobacteria; c__Actinobacteria; o__Actinomycetales; f__Corynebacteriaceae; g__Corynebacterium; s__	0	0	0	0	0	0	0	0	0	0	0	0	0	0	0	0	415	282	76	120	19	0	0	0	1	2	1	0	0	1	0	100	0	0	33	188	370	146	127	80	3	1	0	78	0	13	0	0	0	3	32	0	0	39	0	0	0	134	1	16	0	20	17	1160	254	54	28	143	82	56	160	1	71	0	159	134	173	0	24	3	40	1160	0	0	0	0	0	0	0	0	0	0	0	0	0	0	0	0	0	0	0	0	0	0	0	0	0	0	0	0	0	0	0	0	0	1	0	0	0	0	0	0	0	0	0	0	0	0	0	0	0	0	0	0	0	0	0	0	0	0	0	0	0	0	0	0	0	0	0	0	0	0	0	119	0	0	0	0	0	0	0	0	0	0	3	0	0	0	0	0	0	0	0	0	0	0	0	0	0	0	0	0	0	0	0	0	0	0	0	0	0	119	0	0	1	0	0	0	0	0	0	0	0	0	0	0	0	0	0	0	1	1160
4415689	k__Bacteria; p__Actinobacteria; c__Actinobacteria; o__Actinomycetales; f__Dermabacteraceae; g__Brachybacterium; s__conglomeratum	2	0	0	0	533	0	0	0	89	1	0	0	0	0	0	533	27	0	0	2	3	24	3	0	112	87	0	0	0	0	3	78	24	0	44	84	7	154	129	0	290	606	2	24	129	0	21	22	0	0	22	0	10	0	0	42	1	0	22	0	0	0	77	141	109	0	1	11	0	6	0	146	31	0	41	0	307	306	0	32	24	606	0	46	0	0	0	146	0	1	0	0	1	0	0	0	0	0	0	8	98	125	0	0	1	1	0	90	0	0	0	0	0	11	0	0	73	0	0	0	0	0	0	0	0	1	0	0	0	0	0	6	788	0	0	0	56	0	0	0	0	3	0	3	1	83	1	0	0	3	0	0	0	37	0	0	0	0	0	57	0	0	47	12	22	0	0	0	0	0	0	0	0	0	0	0	1	0	24	0	107	121	0	4	1	1	121	1	0	123	15	788	0	0	0	0	0	0	1	0	0	0	1	1	0	0	0	0	0	0	1	788
809192	k__Bacteria; p__Actinobacteria; c__Actinobacteria; o__Actinomycetales; f__Dermabacteraceae; g__Brachybacterium; s__conglomeratum	0	0	0	0	125	0	0	0	0	0	0	0	0	0	0	125	0	0	0	0	1	5	0	0	30	16	0	0	0	0	3	10	5	0	12	11	3	19	40	2	15	31	0	0	0	0	4	3	0	0	0	0	2	0	0	4	0	0	3	0	0	0	0	2	29	0	0	0	0	0	0	1	6	0	9	0	36	157	0	11	4	157	0	5	0	0	0	34	0	0	0	0	0	0	0	0	0	0	0	0	0	39	0	0	0	0	0	26	0	0	0	0	0	6	0	0	9	0	0	0	0	0	0	0	0	1	0	0	0	0	0	3	0	0	0	0	10	0	0	0	0	0	0	0	0	36	0	0	0	0	0	0	0	6	0	0	0	0	0	7	0	0	15	0	4	0	0	0	0	0	0	0	0	0	0	0	0	0	5	0	29	2	0	0	0	0	45	0	0	29	4	45	0	0	0	0	0	0	0	0	0	0	0	0	0	0	0	0	0	0	0	157
1128226	k__Bacteria; p__Actinobacteria; c__Actinobacteria; o__Actinomycetales; f__Dermacoccaceae; g__Dermacoccus; s__	0	0	0	0	0	0	0	0	0	0	0	0	0	0	0	0	0	0	0	0	0	0	0	0	0	0	0	0	0	0	0	0	0	0	0	0	0	0	0	0	0	0	0	0	0	0	0	0	0	0	0	0	0	0	0	0	0	0	0	0	0	0	0	0	0	0	0	0	0	0	0	0	0	0	0	0	0	0	0	0	0	0	0	0	0	0	0	0	0	0	3	0	0	0	0	0	0	253	0	1	0	0	143	0	0	348	1	1	0	0	0	0	0	0	0	0	0	0	0	0	0	0	0	143	0	0	0	0	0	0	0	0	0	0	0	0	0	0	0	0	112	0	0	0	0	0	0	0	0	209	0	0	0	1	0	0	0	0	0	0	0	0	0	0	0	0	0	765	0	0	0	0	0	0	0	0	0	2	0	42	0	0	0	0	0	0	0	0	0	0	0	765	0	0	0	0	0	0	0	0	0	0	0	0	0	0	0	0	0	0	0	765
4322739	k__Bacteria; p__Actinobacteria; c__Actinobacteria; o__Actinomycetales; f__Dermacoccaceae; g__Dermacoccus; s__	0	0	0	0	0	0	0	0	0	0	0	0	0	0	0	0	0	0	0	0	0	0	0	0	0	0	0	0	0	58	3	0	0	1	5	0	26	0	0	1	8	12	2	0	0	0	0	0	1	1	0	0	0	0	0	0	5	0	2	0	0	0	4	0	2	0	1	0	0	0	56	2	0	0	0	91	0	0	0	2	1	91	0	0	0	0	20	0	0	1	0	0	0	0	0	0	0	164	0	1	0	0	0	0	0	0	0	1	0	0	0	0	0	0	0	0	0	52	0	0	0	87	0	0	0	0	0	0	0	0	26	4	0	0	0	0	0	0	0	0	0	0	1	0	0	0	0	0	0	0	0	0	0	0	1	0	0	0	33	0	0	0	0	0	0	0	0	0	0	0	0	0	0	0	0	0	0	0	0	0	0	0	0	0	0	0	0	0	0	0	0	164	0	0	0	0	0	0	0	0	0	0	0	0	0	0	0	0	0	0	0	164
4458619	k__Bacteria; p__Actinobacteria; c__Actinobacteria; o__Actinomycetales; f__Dermacoccaceae; g__Dermacoccus; s__	0	0	0	0	0	0	0	0	0	0	0	0	0	0	0	0	0	7	0	51	0	0	6	24	3	0	1	2	0	154	150	2	2	123	550	226	169	1	0	20	841	958	288	0	0	0	53	1	0	21	30	0	0	33	16	0	6	0	22	0	0	0	138	0	118	0	45	0	1	0	246	86	13	0	0	45	0	0	27	2	0	958	0	0	0	0	5	0	0	0	0	1	0	0	0	0	0	25	0	0	1	0	0	0	0	0	0	0	0	0	0	0	0	0	0	0	0	16	0	0	0	20	0	1	0	0	0	0	29	0	6	274	0	0	0	0	0	0	0	0	0	0	0	0	0	0	0	0	0	0	0	0	0	0	0	44	0	0	10	0	0	0	0	0	0	0	0	0	0	0	0	0	0	0	0	0	20	0	0	0	0	0	0	1	0	0	0	0	0	0	0	274	0	0	0	0	0	0	0	0	0	0	0	0	0	0	0	0	0	0	0	958
1126467	k__Bacteria; p__Actinobacteria; c__Actinobacteria; o__Actinomycetales; f__Dietziaceae	0	0	0	0	0	0	0	0	0	0	0	0	0	0	0	0	0	6	0	0	0	0	7	0	0	29	0	0	0	0	0	22	0	0	0	5	0	1	2	1	0	0	0	0	0	0	0	11	0	0	17	0	4	0	1	0	0	1	0	0	0	12	0	0	0	0	0	0	0	0	0	0	0	0	0	0	0	0	0	0	0	29	0	0	0	1	0	0	0	0	0	0	117	0	0	0	0	88	0	0	0	0	0	0	0	0	0	0	0	0	0	0	0	0	0	0	0	0	0	0	0	0	0	0	130	2	0	0	0	0	0	206	0	5	0	0	0	0	0	0	0	0	0	0	0	0	0	0	0	0	0	0	0	0	0	0	0	0	0	18	0	0	0	0	0	0	0	0	128	0	0	0	0	0	0	0	0	0	0	0	0	2	0	1	0	0	0	0	0	1	0	206	0	0	0	0	0	0	0	0	0	0	0	0	0	0	0	0	0	0	0	206
11427	k__Bacteria; p__Actinobacteria; c__Actinobacteria; o__Actinomycetales; f__Geodermatophilaceae	0	0	0	0	0	0	0	0	0	0	0	0	0	0	0	0	0	0	0	0	0	0	0	0	0	0	0	38	0	0	0	0	0	0	0	0	0	0	0	0	0	0	0	0	0	0	0	0	0	0	0	0	0	0	0	0	0	0	0	0	0	0	0	0	0	0	0	0	0	0	0	0	0	0	0	0	0	52	0	0	1	52	0	0	0	0	0	0	0	0	0	0	0	0	0	0	0	0	0	0	0	0	0	0	0	0	0	0	0	0	0	0	0	0	0	0	0	0	0	0	0	0	0	0	0	0	16	0	0	0	0	0	0	0	0	0	0	0	0	0	0	0	0	0	0	0	0	0	0	0	0	0	0	0	0	0	0	0	0	0	0	0	0	0	0	0	0	0	0	0	0	0	0	0	0	0	1	0	0	0	0	0	0	3	0	0	0	0	0	0	0	16	0	0	0	0	0	0	6	0	0	3	0	0	0	0	0	0	0	0	6	52
4299608	k__Bacteria; p__Actinobacteria; c__Actinobacteria; o__Actinomycetales; f__Geodermatophilaceae; g__Geodermatophilus; s__	0	0	0	0	0	0	0	0	0	0	0	0	0	0	0	0	0	0	0	0	0	0	0	0	0	0	0	0	0	0	0	0	0	0	0	0	0	0	0	0	0	0	0	0	0	0	0	0	0	0	1	0	0	0	0	0	0	0	0	0	0	0	0	0	0	0	0	0	0	0	2	0	0	0	0	0	0	0	0	1	2	2	0	0	0	0	0	0	0	0	0	0	0	0	0	0	0	0	0	0	1	0	0	0	0	0	0	0	0	0	0	0	0	0	0	0	0	0	0	0	0	0	0	0	0	0	0	0	0	0	0	0	0	0	0	0	0	0	0	0	0	0	0	0	0	0	0	0	0	0	0	0	0	0	0	0	0	0	0	0	0	0	0	0	0	0	0	0	0	0	0	0	0	0	0	0	0	0	0	0	0	0	0	0	0	0	0	0	0	0	0	1	0	0	0	22	17	18	6	0	2	65	21	12	0	1	0	0	0	0	65	65
4325519	k__Bacteria; p__Actinobacteria; c__Actinobacteria; o__Actinomycetales; f__Geodermatophilaceae; g__Modestobacter; s__	0	0	0	0	0	0	0	0	0	0	0	0	0	0	0	0	0	0	0	0	0	0	0	12	0	0	0	0	0	0	0	0	0	0	0	48	32	0	0	0	0	0	1	0	0	0	0	0	0	0	0	0	0	0	0	0	0	0	0	0	0	0	0	0	0	0	0	0	0	0	0	0	0	0	0	0	0	0	0	0	1	48	0	0	0	0	0	0	0	0	0	0	0	0	0	0	0	0	0	0	0	0	0	0	0	0	0	0	0	0	0	0	0	0	0	0	0	0	0	0	0	0	0	0	0	0	0	0	0	0	0	0	0	0	0	0	0	0	0	0	0	1	0	0	0	0	0	0	0	0	0	0	0	0	0	0	0	0	0	0	0	0	0	0	0	0	0	0	0	0	0	0	0	0	0	0	0	0	0	0	0	0	0	0	0	0	0	0	0	0	0	1	1	0	0	1	0	0	0	4	0	9	3	1	0	0	0	0	0	0	9	48
4432889	k__Bacteria; p__Actinobacteria; c__Actinobacteria; o__Actinomycetales; f__Intrasporangiaceae	423	5587	14	2	1452	1	204	63	193	91	2533	5	400	72	661	5587	3	10	5	18	4	0	29	54	175	0	3	107	114	0	128	52	8	0	214	88	104	91	123	44	2	581	2	256	1	29	128	24	97	87	0	17	99	0	1	0	1	0	301	4	1	2	0	126	57	0	2	0	1	0	83	0	197	1	37	25	182	35	41	11	0	581	0	16	0	0	0	0	0	1	0	0	0	0	0	0	0	0	0	0	735	0	0	299	0	0	1	0	0	0	1	0	0	0	0	0	0	0	0	0	0	0	0	0	24	249	0	0	0	0	0	5	0	0	0	0	0	0	0	0	0	1	0	1	1	0	0	0	0	72	0	0	0	0	1	0	0	0	0	0	0	0	0	0	0	0	0	1	0	0	0	1	0	0	0	18	6	0	444	0	3	105	0	1	0	1	0	0	0	0	0	735	5	3	0	6	0	0	9	5	3	230	31	12	0	1	0	0	1	1	230	5587
724665	k__Bacteria; p__Actinobacteria; c__Actinobacteria; o__Actinomycetales; f__Intrasporangiaceae	0	0	0	0	0	0	0	0	0	0	0	0	0	0	0	0	0	0	0	0	15	0	2	10	0	89	0	0	1	0	1	0	0	0	0	0	0	27	51	6	33	112	0	0	0	0	0	0	0	0	0	0	0	0	0	0	0	0	19	0	0	0	1	166	0	0	0	0	0	0	0	0	0	0	0	7	105	0	0	0	0	166	0	0	0	0	0	0	0	0	0	0	0	0	0	0	0	0	0	0	0	59	0	0	0	0	0	0	0	0	0	0	0	0	0	0	0	0	0	0	0	0	0	0	0	0	0	0	0	0	0	0	0	0	0	0	0	0	0	0	0	0	0	0	0	0	0	0	0	0	0	0	0	0	0	0	0	0	0	0	0	0	0	0	0	0	0	0	0	0	0	0	0	0	0	0	0	0	1	0	0	0	0	0	0	0	0	0	0	0	0	59	0	0	0	0	0	0	0	0	0	0	0	0	0	0	0	0	0	0	0	166
4454153	k__Bacteria; p__Actinobacteria; c__Actinobacteria; o__Actinomycetales; f__Microbacteriaceae	9	4	1	0	0	0	1	22	49	2	0	2	6	0	1	49	10	0	1	0	5	0	13	2	1	1	1	1	1	0	1	7	1	18	126	45	80	28	49	42	0	5	191	31	2	20	2	0	7	0	0	0	5	0	3	16	0	0	16	0	7	0	47	54	152	0	2	1	5	12	69	3	16	4	0	0	38	147	1	2	37	191	4	0	12	0	6	1	0	1382	4	0	0	0	4	11	0	1	6	1	1	6	4	10	1	0	0	5	0	0	4	0	0	7	0	3	0	0	63	1	48	0	0	1	0	191	3	0	5	0	1	336	1	23	61	1	0	68	0	1	0	0	1	33	0	0	0	173	1	2	5	0	1	2	3	2	9	0	0	0	9	0	0	2	0	5	10	1	0	5	0	1	19	7	1	80	0	2	0	0	209	1	0	0	3	4	0	0	0	2	2	1382	0	0	0	1	0	0	1	2	0	11	1	0	0	0	0	0	1	0	11	1382
1109043	k__Bacteria; p__Actinobacteria; c__Actinobacteria; o__Actinomycetales; f__Microbacteriaceae; g__; s__	0	0	0	45	0	0	2	234	1705	1768	0	0	0	1	0	1768	2	0	4	0	194	304	0	34	0	0	0	6	1	0	75	0	0	0	0	0	0	13	61	7	0	12	6	2	0	13	1	1	0	2	5	222	154	503	302	161	53	36	4	0	0	4	0	1	2	0	0	2	21	47	0	2	9	73	68	62	2	36	68	143	186	503	0	5	0	0	0	9	0	3	0	0	0	0	1	0	110	0	0	0	0	0	71	0	148	0	0	93	0	0	0	1	0	41	187	1	0	26	51	0	0	0	0	0	0	42	5	0	0	67	0	0	283	0	0	0	39	0	4	5	0	0	11	2	0	1	0	0	16	0	0	0	0	0	0	0	0	1	0	0	9	0	0	0	0	0	0	13	0	0	0	50	0	0	0	0	1	62	0	4	0	0	0	0	0	0	25	1	0	0	38	283	0	0	0	0	0	0	0	0	0	0	0	0	0	2	1	2	12	5	12	1768
726730	k__Bacteria; p__Actinobacteria; c__Actinobacteria; o__Actinomycetales; f__Microbacteriaceae; g__; s__	0	0	0	0	0	0	0	6	688	198	0	0	0	0	0	688	0	0	0	0	15	60	0	0	0	0	1	0	76	0	2	0	0	0	0	0	0	1	4	2	0	0	0	0	2	0	1	3	75	0	2	76	44	152	37	10	2	4	0	1	0	2	9	0	0	0	2	1	4	9	0	1	2	2	6	1	136	3	51	44	21	152	0	0	0	0	0	1	0	0	0	0	0	0	0	0	7	0	0	0	1	0	3	1	8	0	1	1	0	0	0	0	1	1	8	0	0	0	20	0	0	0	0	0	0	1	0	0	0	0	0	0	6	0	0	0	1	0	0	0	0	0	2	0	0	0	58	0	3	0	0	0	0	0	0	0	0	0	0	0	0	0	0	0	0	0	0	3	0	0	0	5	0	17	0	1	0	0	0	1	0	0	0	0	0	0	0	0	0	0	1	58	0	0	0	0	0	0	0	0	0	0	0	0	1	2	0	1	4	1	4	688
4468850	k__Bacteria; p__Actinobacteria; c__Actinobacteria; o__Actinomycetales; f__Microbacteriaceae; g__Cryocola; s__	0	0	0	0	0	0	890	0	0	0	0	0	0	0	0	890	0	0	0	0	0	0	1	1	0	0	1	0	0	0	0	26	0	0	0	10	0	0	0	0	0	0	0	0	0	0	0	452	0	0	0	1	0	0	0	0	0	0	0	64	0	0	0	1529	458	22	0	5	0	0	8	0	0	0	0	41	0	1	0	0	29	1529	0	81	1	0	0	0	0	0	0	0	0	0	0	0	1	0	0	2	0	0	0	0	0	0	4	0	0	0	0	0	0	2	0	1	0	0	0	224	0	0	46	0	0	2	0	0	0	0	0	0	0	0	0	0	0	0	0	0	0	0	0	0	0	0	0	107	0	0	0	0	0	0	0	1	0	0	0	0	0	0	0	0	0	0	0	0	0	0	0	102	0	0	0	0	0	0	0	0	1	77	0	1	0	0	0	0	0	0	0	224	2	0	0	5	0	0	2	0	0	27	8	4	0	0	3	0	0	0	27	1529
4484176	k__Bacteria; p__Actinobacteria; c__Actinobacteria; o__Actinomycetales; f__Microbacteriaceae; g__Pseudoclavibacter; s__bifida	0	0	0	0	0	0	4	72	0	0	0	0	0	0	0	72	12	0	2	8	0	0	3	1	0	0	0	0	0	0	0	1	0	28	71	102	41	3	18	39	1	7	184	6	9	9	2	2	81	0	0	0	0	1	9	20	0	0	34	0	13	3	26	193	58	1	2	5	0	8	47	0	0	1	0	0	0	0	20	25	59	193	0	0	37	0	0	0	0	21	0	0	0	0	0	0	0	0	0	0	0	0	0	0	0	0	0	0	0	0	0	0	0	0	0	0	0	0	0	0	94	0	0	0	0	2	0	0	0	0	0	3	0	183	0	0	0	3	0	32	0	0	0	1	0	0	0	5	0	0	0	0	0	0	0	0	0	0	0	0	0	0	0	0	0	0	27	0	0	0	0	0	0	0	0	0	0	0	0	6	3	0	0	0	0	0	0	0	0	0	0	183	2	0	0	5	1	0	6	0	1	46	6	2	0	0	0	0	0	0	46	193
1925094	k__Bacteria; p__Actinobacteria; c__Actinobacteria; o__Actinomycetales; f__Micrococcaceae; g__; s__	0	0	0	0	5	0	0	0	0	0	0	0	0	0	0	5	0	0	0	0	4	59	9	0	0	1	0	0	0	0	0	0	0	0	20	0	0	16	1	0	750	1069	82	17	10	0	62	0	2	0	5	0	0	0	0	0	0	0	28	0	18	0	611	110	112	0	0	5	0	0	0	0	0	0	0	0	56	27	26	0	3	1069	0	0	0	0	0	0	0	0	0	0	0	0	0	0	0	0	0	0	0	0	0	0	0	0	0	0	0	0	0	0	0	0	0	0	0	0	0	0	0	0	0	0	0	0	0	0	1	0	0	0	0	0	0	0	0	0	0	0	0	0	0	2	0	1	0	0	0	0	0	0	0	0	0	0	0	0	0	0	0	0	0	0	0	0	0	0	0	0	0	0	0	0	0	0	0	0	0	0	0	0	3	0	0	0	0	0	0	0	0	3	0	0	0	0	0	0	0	0	0	0	0	0	0	0	0	0	0	0	0	1069
74159	k__Bacteria; p__Actinobacteria; c__Actinobacteria; o__Actinomycetales; f__Micrococcaceae; g__; s__	0	1	4	0	3	0	0	0	0	0	3	2	0	0	0	4	15	4	0	0	0	0	2	0	0	0	0	0	1	0	2	0	0	0	0	0	0	2	3	0	51	45	0	0	0	0	0	1	0	5	0	0	0	0	0	0	6	0	0	0	2	0	0	0	0	0	0	0	0	1	2	1	0	0	0	0	0	28	0	0	0	51	0	0	0	0	0	0	0	0	2	0	0	0	3	0	0	3	1	0	5	0	0	1	0	0	1	0	0	1	2	0	0	0	0	5	0	0	0	0	67	6	0	0	0	0	0	2	0	0	0	1	0	2	0	0	0	0	0	0	0	0	1	0	0	0	0	0	0	0	0	0	0	0	0	0	0	0	0	0	0	0	0	0	0	1	0	0	1	0	0	0	0	0	1	0	0	0	0	0	0	0	0	0	0	0	0	0	0	0	0	67	0	0	0	0	0	0	0	0	0	0	0	0	0	0	0	0	0	0	0	67
4429158	k__Bacteria; p__Actinobacteria; c__Actinobacteria; o__Actinomycetales; f__Micrococcaceae; g__Arthrobacter; s__	0	0	2	1	0	0	0	1	107	161	0	0	3	0	0	161	0	0	0	0	0	16	0	0	1	0	0	0	0	0	0	0	0	0	9	11	0	1	0	6	103	0	1	4	0	40	0	0	0	8	0	1	11	57	0	3	0	9	0	0	0	0	0	2	0	0	2	16	12	0	2	0	35	0	0	1	8	1562	0	60	8	1562	0	0	0	0	0	0	0	0	0	0	0	1	1	195	0	5	0	719	2	0	0	0	0	0	0	0	0	0	0	0	0	0	3	0	0	0	0	0	1	0	2	2	0	1	0	1	1	0	0	0	0	2	0	1	2	0	0	0	0	0	32	0	0	0	0	1	0	0	0	0	0	0	3	0	0	0	0	0	1	0	0	38	0	0	0	1	0	0	0	1	1	0	0	0	17	1	0	0	0	1	0	0	0	69	1	0	0	250	86	719	3	0	0	0	0	0	0	2	1	207	12	3	1	0	0	0	1	0	207	1562
4450377	k__Bacteria; p__Actinobacteria; c__Actinobacteria; o__Actinomycetales; f__Micrococcaceae; g__Arthrobacter; s__	0	0	0	0	0	0	0	0	0	0	0	0	0	0	0	0	25	36	0	42	19	0	6	0	0	36	53	0	0	0	0	0	0	0	0	59	0	160	45	0	0	349	0	0	0	0	58	0	0	0	0	0	36	0	0	0	14	0	0	0	0	0	0	10	1	22	0	9	5	0	259	1	90	0	0	583	147	1713	12	81	6	1713	0	0	0	0	0	0	0	0	0	0	0	0	0	0	0	0	0	0	0	0	0	0	0	0	0	71	0	0	0	0	0	0	0	0	0	0	0	0	0	0	0	0	0	0	0	0	0	0	0	72	0	0	0	176	0	0	0	0	0	0	0	0	0	0	0	0	0	0	0	0	0	0	0	0	0	0	0	0	169	0	1	0	0	0	0	0	0	0	0	0	0	0	0	0	0	0	0	0	0	0	0	0	0	0	0	0	0	0	0	176	0	0	0	0	0	0	0	0	0	14	0	0	0	0	0	0	0	0	14	1713
363167	k__Bacteria; p__Actinobacteria; c__Actinobacteria; o__Actinomycetales; f__Micrococcaceae; g__Kocuria; s__rhizophila	12	6	5	19	3	0	2	0	6	0	1	0	0	0	0	19	0	0	0	2	0	71	0	1	1	1	0	0	0	1	0	0	1	37	0	0	0	6	13	0	6	63	6	398	88	1057	1	1	1	1	4	0	0	0	6	2	0	1	0	63	0	0	2	0	0	15	48	34	2	0	2	5	1	0	0	0	1	1	0	170	0	1057	0	0	0	0	0	1	0	8	2	0	0	0	0	0	0	1	0	0	0	0	0	0	0	0	0	1	0	0	0	0	2	1	0	0	1	1	1	0	0	1	0	0	0	0	0	0	0	0	0	2	0	0	0	1	2	0	0	0	0	1	0	0	0	0	0	0	0	0	0	0	0	0	0	0	0	0	0	0	0	0	0	0	0	0	0	0	0	0	0	0	0	0	1	0	0	0	0	0	0	0	0	1	0	1	0	0	0	0	1	8	0	0	0	0	0	0	0	0	0	0	0	0	0	0	0	0	0	0	0	1057
4477552	k__Bacteria; p__Actinobacteria; c__Actinobacteria; o__Actinomycetales; f__Micrococcaceae; g__Kocuria; s__rhizophila	3364	967	1939	3793	418	212	136	0	225	0	8	2	10	0	96	3793	33	2	3	365	30	22	22	6	107	264	2	3	0	69	19	93	47	4148	3	349	114	6	703	260	3163	3450	743	138	34	36	18	304	300	305	86	114	22	174	65	55	25	293	276	4	267	35	31	200	334	0	12	27	12	17	386	768	74	10	104	91	209	198	84	146	75	4148	0	1	34	0	0	421	0	1407	498	0	0	0	0	31	0	732	2	180	15	12	178	3	0	132	0	0	17	0	304	1	443	71	0	147	67	107	152	0	0	94	72	0	268	89	40	0	42	61	118	240	0	0	0	108	143	0	16	0	0	486	43	9	4	230	44	184	1	574	0	0	0	0	1	0	2	0	1	0	148	0	2	47	113	1	0	62	0	0	27	84	0	22	273	0	25	6	112	1	259	0	0	77	9	9	1	67	66	84	121	1407	0	0	0	0	0	0	0	0	0	0	0	0	1	0	1	1	6	0	6	4148
149895	k__Bacteria; p__Actinobacteria; c__Actinobacteria; o__Actinomycetales; f__Micrococcaceae; g__Kocuria; s__rhizophila	419	137	240	538	71	50	13	0	28	0	1	0	3	0	0	538	0	0	0	68	4	1	0	2	15	38	0	0	0	14	0	15	5	53	0	38	4	0	35	15	126	3	51	1	4	0	4	32	26	25	7	20	5	12	4	12	0	27	20	0	6	1	0	16	23	0	3	0	0	0	0	92	14	1	13	13	0	18	11	7	13	126	0	0	6	0	0	51	0	2	140	0	0	0	0	0	1	88	0	31	0	0	29	0	0	24	1	0	7	0	25	0	56	8	1	0	12	13	27	0	0	17	10	0	30	15	4	0	0	14	16	48	0	0	0	10	21	0	3	0	0	99	8	1	1	27	11	28	1	45	0	0	0	0	0	0	0	1	0	0	42	1	0	13	18	0	0	14	0	0	9	17	1	0	52	0	9	0	27	0	36	1	0	4	3	2	0	8	4	7	0	140	0	0	0	0	0	0	0	0	0	0	0	0	0	1	0	0	0	0	1	538
4400789	k__Bacteria; p__Actinobacteria; c__Actinobacteria; o__Actinomycetales; f__Micrococcaceae; g__Kocuria; s__rhizophila	12	2	8	13	2	0	1	6	4	2	0	0	0	0	0	13	0	1	0	1	0	1	0	0	0	1	0	0	0	2	0	0	0	17	0	1	0	26	6	0	64	77	6	0	0	0	0	1	1	1	0	1	1	0	0	0	0	0	5	0	2	9	13	0	1	0	0	0	3	0	3	10	15	0	0	32	0	0	5	10	5	77	0	1	0	0	0	2	0	2	6	0	0	0	0	0	0	3	0	9	189	0	0	0	0	0	0	0	0	0	1	0	2	0	0	0	0	0	1	0	0	0	0	0	1	1	2	0	0	0	2	1	0	0	0	0	1	0	0	0	0	0	1	0	0	2	0	0	0	3	0	0	0	0	0	0	0	4	0	0	2	0	0	0	3	0	0	0	0	0	0	0	0	0	0	0	0	0	0	0	3	0	0	0	0	0	0	0	0	0	0	189	0	0	1	0	0	0	2	0	0	2	0	2	1	0	0	0	0	0	2	189
4422405	k__Bacteria; p__Actinobacteria; c__Actinobacteria; o__Actinomycetales; f__Micrococcaceae; g__Micrococcus; s__	11	219	992	6	1901	177	0	0	74	108	373	872	9	0	0	1901	45	15	0	112	0	7	26	108	38	2	252	50	44	53	66	66	0	1	5	61	0	237	139	115	194	119	250	13	44	0	22	55	7	20	0	59	0	30	63	0	5	96	169	18	95	0	0	41	21	27	14	9	6	0	54	139	94	0	89	0	0	0	51	0	0	252	69	2	164	113	1	273	230	3	365	0	63	2	206	2	1	805	157	15	872	0	111	163	1	166	351	45	0	127	478	27	149	0	1	577	1	73	2	0	2722	493	0	42	34	2	141	55	1	89	113	1	317	200	2	1	202	207	0	2	0	7	114	1	2	47	1	0	0	380	0	123	4	0	2	0	2	98	2	100	0	0	140	1	0	74	95	2	97	6	0	0	0	0	229	2	1	0	3	1	0	243	0	297	40	1	122	2	0	66	153	2722	0	0	0	0	0	0	0	0	0	0	0	2	0	1	1	0	0	0	2	2722
12394	k__Bacteria; p__Actinobacteria; c__Actinobacteria; o__Actinomycetales; f__Micrococcaceae; g__Renibacterium; s__	832	2940	2540	1038	7	161	0	0	0	0	1	432	2461	0	0	2940	0	0	0	0	0	0	0	0	0	0	0	0	0	0	0	0	0	4	0	0	0	0	0	0	2	0	0	0	0	0	0	0	0	0	0	0	0	0	0	0	0	0	0	0	0	0	0	0	0	0	0	0	0	0	0	0	0	0	0	0	0	2	0	2	0	4	117	4	45	2	0	44	0	4	371	133	105	131	1	203	696	2298	2	203	577	358	126	4	197	409	342	2	1	133	189	35	813	121	433	301	167	0	175	228	226	131	329	131	100	724	2	1195	368	68	4	8	1	462	5	415	295	67	55	3	78	2	2	5	3	4	1	435	255	467	646	41	645	127	252	448	49	105	645	42	379	2	294	49	1	417	43	434	1	0	6	124	95	445	82	35	15	821	6	79	120	459	519	7	2	615	531	137	49	364	86	2298	0	0	0	0	0	0	0	0	0	3	0	0	0	0	0	0	0	0	3	2940
538247	k__Bacteria; p__Actinobacteria; c__Actinobacteria; o__Actinomycetales; f__Micrococcaceae; g__Rothia	0	0	0	0	0	0	0	0	0	0	0	0	0	0	0	0	41	4	5	0	1	0	2	3	26	1	3	1	94	0	0	0	0	1	30	27	58	0	1	2	129	222	552	0	1	18	1	0	112	0	4	0	0	0	0	0	0	0	2	42	0	23	92	237	0	0	8	11	25	0	0	0	0	0	55	0	85	0	0	0	0	552	0	0	0	0	0	0	0	0	0	0	0	0	0	0	0	0	0	0	0	0	0	0	0	0	0	0	0	0	0	0	0	0	0	0	0	0	0	0	0	0	0	0	0	0	0	0	36	0	0	0	0	0	0	0	0	0	0	0	0	0	0	0	0	0	0	0	0	0	0	0	0	0	0	0	0	0	0	0	0	0	0	0	0	0	0	0	0	0	0	0	0	0	0	0	0	0	0	0	0	0	0	0	0	0	0	0	0	0	0	36	0	0	0	0	0	0	0	0	0	0	0	0	0	0	0	0	0	0	0	552
4466006	k__Bacteria; p__Actinobacteria; c__Actinobacteria; o__Actinomycetales; f__Micrococcaceae; g__Rothia; s__dentocariosa	0	0	0	0	0	0	0	0	0	0	0	0	0	0	0	0	0	0	0	0	0	12	0	1	0	0	0	0	1	0	0	6	0	0	0	1	0	1	0	0	12	23	53	5	2	0	0	0	0	0	1	1	0	0	1	0	3	90	47	0	1	0	117	19	0	0	0	1	0	0	0	0	0	0	2	0	0	54	1	0	0	117	1	0	0	0	0	0	0	0	0	0	0	0	0	0	0	0	1	0	0	0	0	0	0	0	0	0	0	0	0	0	0	0	0	174	0	0	0	0	0	0	0	0	0	0	0	0	0	0	0	0	0	0	0	0	0	0	0	0	0	0	0	0	0	1	0	1	0	0	0	0	0	0	0	0	0	0	0	0	0	0	0	0	0	0	0	0	0	0	0	204	0	0	0	0	0	0	0	0	0	0	1	0	0	0	166	0	0	0	0	204	0	0	0	0	0	0	0	0	0	0	0	0	0	0	0	0	0	0	0	204
1017181	k__Bacteria; p__Actinobacteria; c__Actinobacteria; o__Actinomycetales; f__Micrococcaceae; g__Rothia; s__mucilaginosa	0	0	0	0	137	0	0	0	0	0	0	0	0	0	0	137	0	1	0	10	1	0	2	0	0	91	0	0	0	0	0	0	0	0	0	0	0	0	0	8	1	38	41	0	0	0	0	0	0	0	0	0	0	0	0	71	0	0	0	0	0	0	0	0	0	0	0	0	0	0	0	0	0	0	0	0	0	0	0	0	0	91	0	0	0	12	0	0	0	0	0	1	0	0	0	0	0	0	0	0	0	0	0	0	0	0	0	0	0	0	1	0	0	0	0	0	0	0	0	0	0	0	0	0	0	0	19	0	0	0	0	0	0	0	1	0	34	0	0	0	0	0	0	0	0	0	0	0	1	0	45	0	0	19	2	0	0	0	96	0	0	1	0	0	0	0	0	0	1	0	0	0	0	0	0	0	0	0	0	0	0	0	75	0	0	0	0	7	0	0	0	96	0	0	0	0	0	0	0	0	0	0	0	0	0	0	0	0	0	0	0	137
2780216	k__Bacteria; p__Actinobacteria; c__Actinobacteria; o__Actinomycetales; f__Micrococcaceae; g__Rothia; s__mucilaginosa	0	0	0	0	251	0	0	0	0	0	0	0	0	0	0	251	0	0	0	8	3	0	0	2	0	102	0	0	0	0	0	0	0	0	2	0	0	0	0	8	0	72	45	0	0	0	0	0	0	0	0	0	0	0	0	29	0	0	0	0	0	0	0	0	0	0	0	0	0	0	0	0	0	0	0	0	0	0	0	0	0	102	0	0	0	24	0	0	0	0	0	0	0	0	0	0	0	0	0	0	0	0	0	0	0	0	0	0	0	0	0	0	0	0	0	0	1	0	0	0	0	0	0	0	0	0	22	0	0	0	0	0	0	0	0	0	40	0	0	0	0	0	0	0	0	0	0	0	0	0	81	0	0	45	0	0	0	0	42	0	0	0	0	0	0	0	0	0	0	0	0	0	1	0	0	0	0	0	1	0	0	0	134	0	0	0	0	18	0	0	0	134	0	0	0	0	0	0	0	0	0	0	0	0	0	0	0	0	0	0	0	251
New.ReferenceOTU5642	k__Bacteria; p__Actinobacteria; c__Actinobacteria; o__Actinomycetales; f__Micromonosporaceae	0	0	0	0	0	0	0	0	0	0	0	0	0	0	0	0	0	0	0	0	0	0	0	0	0	0	0	0	0	0	0	0	0	0	0	0	0	0	0	0	0	0	0	0	0	0	0	0	0	0	0	0	0	0	0	0	0	0	0	0	0	0	0	0	0	0	0	0	0	0	0	0	0	0	0	0	0	0	0	0	0	0	0	0	0	0	0	0	0	0	0	0	0	0	0	0	0	0	0	0	0	0	4	0	0	0	0	0	0	0	0	0	0	0	0	0	0	0	0	0	0	0	0	0	0	0	0	0	0	0	0	0	0	0	0	0	0	0	0	0	0	0	0	0	0	0	0	0	0	0	0	0	0	0	0	0	0	0	0	0	0	0	0	0	0	0	0	0	0	0	0	0	0	0	0	0	0	0	0	0	0	0	0	0	0	0	0	0	0	0	0	4	0	0	0	0	0	0	0	0	0	0	0	0	0	0	0	0	0	0	0	4
882023	k__Bacteria; p__Actinobacteria; c__Actinobacteria; o__Actinomycetales; f__Mycobacteriaceae; g__Mycobacterium; s__	0	0	0	0	0	0	0	0	0	0	0	0	0	0	0	0	42	64	18	198	45	90	30	0	60	0	0	0	1	0	0	0	38	42	0	29	0	18	28	77	0	0	0	246	19	158	3	22	3	0	0	0	0	0	22	2	0	0	76	31	135	156	722	181	547	127	104	73	29	72	65	0	0	0	1	0	0	0	0	12	0	722	0	0	0	0	0	0	0	0	0	0	0	0	0	0	0	0	0	0	0	0	0	0	0	0	0	0	0	0	0	0	0	0	0	0	0	0	0	0	0	0	0	0	0	0	0	0	0	0	0	0	0	2	0	0	0	0	0	0	0	0	0	1	0	0	0	0	0	0	0	0	0	0	0	0	0	0	0	0	0	0	0	0	0	0	0	0	0	0	0	0	0	0	0	0	0	0	0	0	0	1	0	0	0	0	0	0	0	0	0	2	0	0	0	1	0	0	1	0	0	4	1	0	0	2	0	1	0	0	4	722
4448095	k__Bacteria; p__Actinobacteria; c__Actinobacteria; o__Actinomycetales; f__Mycobacteriaceae; g__Mycobacterium; s__	0	0	0	0	0	0	2	0	1	0	0	0	0	0	0	2	51	50	26	445	77	96	45	63	49	76	1	49	0	1	3	128	1	6	26	32	0	35	10	25	135	1445	1552	126	98	105	22	4	3	0	1	0	3	0	23	30	11	1	477	39	144	510	766	351	947	128	65	77	64	49	185	131	29	3	70	1	41	1	27	31	9	1552	32	0	42	0	0	0	0	0	0	0	0	0	0	0	0	0	0	0	0	0	0	0	0	0	0	0	0	0	0	0	0	0	366	0	0	0	0	83	0	1	0	0	0	0	0	0	0	0	0	0	0	119	0	0	0	0	0	21	0	0	0	0	0	0	0	0	0	0	0	0	0	0	0	0	0	0	0	0	9	0	7	12	0	0	20	0	0	0	2	0	0	0	40	0	0	0	0	0	0	34	4	0	0	0	0	0	0	0	67	366	31	69	31	284	394	378	86	71	77	331	134	116	49	264	31	97	44	34	394	1552
4390723	k__Bacteria; p__Actinobacteria; c__Actinobacteria; o__Actinomycetales; f__Mycobacteriaceae; g__Mycobacterium; s__	0	0	0	0	0	0	121	0	35	0	0	0	0	0	0	121	7	23	2	144	43	1	9	0	2	0	0	3	0	0	9	0	0	5	0	0	0	18	11	0	0	23	0	26	14	68	16	0	0	0	0	8	1	0	0	0	0	2	83	3	7	210	45	222	117	14	10	26	9	17	7	0	0	0	1	0	39	1	0	22	0	222	0	0	0	0	0	0	0	0	0	0	0	0	0	0	0	0	0	0	0	0	0	0	0	0	0	0	0	0	0	0	0	0	0	0	0	4	0	0	0	0	0	0	0	0	0	0	0	0	0	2	0	0	0	0	0	0	0	0	0	0	0	0	0	0	0	0	0	0	0	0	0	0	0	0	3	0	0	0	0	0	0	0	0	0	0	0	0	0	0	0	0	0	0	0	0	0	0	0	0	0	0	0	0	0	0	0	0	0	0	4	41	5	0	68	27	21	19	19	121	191	49	19	57	8	43	3	17	374	374	374
872225	k__Bacteria; p__Actinobacteria; c__Actinobacteria; o__Actinomycetales; f__Mycobacteriaceae; g__Mycobacterium; s__	0	0	0	0	0	0	0	0	0	0	0	0	0	0	0	0	5	0	1	0	1	2	0	0	0	0	0	0	1	0	0	20	18	0	0	0	0	0	2	5	0	0	0	2	4	10	0	2	0	9	0	0	0	4	0	7	0	24	0	2	13	28	70	13	1	4	5	8	3	8	22	0	0	8	0	23	0	0	0	0	0	70	0	0	0	0	0	0	0	0	0	0	0	0	0	0	0	0	0	0	0	0	0	0	0	0	0	0	0	0	0	0	0	0	0	0	0	0	0	0	0	0	0	0	0	0	0	0	0	0	0	0	0	0	0	0	0	0	0	0	0	0	0	0	0	0	0	0	0	0	0	0	0	0	0	0	0	0	0	0	0	0	0	0	0	0	0	0	0	0	0	0	0	0	0	0	0	0	0	0	0	0	0	0	0	0	0	0	0	0	0	0	7	0	0	2	0	0	9	9	0	9	0	0	0	0	0	0	0	0	9	70
972343	k__Bacteria; p__Actinobacteria; c__Actinobacteria; o__Actinomycetales; f__Nakamurellaceae; g__; s__	0	0	0	0	0	0	0	0	0	0	0	0	0	0	0	0	0	1	0	0	0	0	0	0	0	0	0	0	884	0	0	1	0	0	0	0	0	0	0	100	0	0	0	0	0	0	0	0	0	0	0	0	0	0	0	0	0	0	0	0	0	0	0	0	0	0	0	0	0	0	0	0	0	0	0	0	0	0	0	0	0	884	0	0	0	0	0	0	0	0	0	0	0	0	0	0	0	0	0	0	0	0	0	0	0	0	0	0	0	0	0	0	0	0	0	0	0	0	0	0	0	0	0	0	0	0	0	0	0	0	0	0	0	0	0	1	0	0	0	0	0	0	0	0	0	0	0	0	0	0	0	67	0	0	0	0	0	0	0	0	0	0	0	0	0	0	0	0	0	0	0	0	0	0	0	0	0	0	0	0	0	0	0	0	0	0	0	0	0	0	0	67	6	0	0	2	0	0	6	1	1	4	2	1	0	0	0	0	0	0	6	884
102163	k__Bacteria; p__Actinobacteria; c__Actinobacteria; o__Actinomycetales; f__Nocardiaceae; g__Nocardia; s__	0	0	0	0	0	0	0	0	0	0	0	0	0	0	0	0	29	26	50	0	0	0	55	257	193	8	3	62	1	53	76	2	2	39	21	44	147	0	21	30	29	27	14	19	8	10	70	30	368	0	1	0	0	0	20	0	0	0	1	0	7	1	0	0	25	1	0	0	0	0	210	4504	50	8	229	0	291	33	0	2	1	4504	0	0	0	0	0	0	0	0	0	13	0	0	0	0	0	0	0	10	0	72	0	0	217	0	0	0	0	0	0	0	0	0	0	0	0	0	0	0	0	0	0	0	0	0	0	0	0	0	0	0	0	0	0	0	0	0	0	0	0	0	0	0	0	0	0	0	0	0	0	0	0	0	0	0	0	0	10	0	0	0	0	0	0	0	0	0	0	0	0	0	0	0	0	0	0	0	0	0	0	0	0	0	0	0	0	0	0	0	0	217	0	1	0	0	0	0	0	0	2	0	0	0	1	1	7	4	1	3	7	4504
4468125	k__Bacteria; p__Actinobacteria; c__Actinobacteria; o__Actinomycetales; f__Nocardiaceae; g__Rhodococcus; s__	3435	1013	2267	5050	218	6	25	14	12	64	6667	1659	1661	0	365	6667	21	0	2	0	16	7	2	1	4	0	85	27	32	1	40	31	0	23	0	20	34	0	12	1	88	63	132	0	26	0	33	0	0	0	0	0	27	1	11	2	0	160	27	3	36	0	0	11	102	1	0	15	3	2	268	132	0	0	30	3	0	106	5	16	1	268	9	64	146	21	1	261	168	3389	1393	253	16	578	184	914	1053	230	819	223	384	503	164	23	0	2	6	104	104	167	149	10	126	212	272	270	172	142	120	354	65	577	144	205	223	327	112	566	152	1	23	742	522	637	771	1	123	162	22	282	43	16	48	6	19	312	38	390	74	212	0	1	36	446	334	218	94	321	84	149	189	150	762	0	26	232	315	16	48	367	2	62	676	525	274	0	67	1021	230	1	305	862	12	33	32	3	291	141	11	181	134	3389	0	0	0	0	0	0	0	2	0	0	0	0	0	0	0	0	0	0	2	6667
4460853	k__Bacteria; p__Actinobacteria; c__Actinobacteria; o__Actinomycetales; f__Nocardiaceae; g__Rhodococcus; s__fascians	1	0	0	0	925	0	0	0	0	0	0	0	0	0	0	925	12	1	0	0	21	0	0	0	0	0	0	0	0	10	0	0	0	63	0	0	0	71	4	40	0	0	0	0	0	0	0	0	0	0	0	0	0	0	0	0	6	0	48	0	0	0	0	0	0	12	0	0	8	0	386	0	0	0	0	0	0	31	0	74	0	386	0	0	0	0	0	3	0	0	0	0	0	0	0	0	0	0	0	0	0	0	0	0	0	0	0	0	0	0	0	0	1	0	0	0	0	0	0	0	0	0	0	0	0	0	0	0	33	0	0	239	0	0	0	0	106	0	0	0	0	0	0	0	3	4	0	0	0	0	0	0	0	0	0	0	0	0	0	0	0	0	0	0	0	0	0	0	0	0	0	0	0	0	0	0	6	1	125	0	0	0	0	15	0	0	0	0	2	0	0	239	1	0	0	0	0	0	0	0	0	0	0	0	0	0	0	0	0	0	1	925
4463767	k__Bacteria; p__Actinobacteria; c__Actinobacteria; o__Actinomycetales; f__Nocardioidaceae; g__; s__	0	0	0	0	0	0	0	0	0	0	0	0	0	0	0	0	37	13	3	22	0	0	0	0	18	0	0	23	0	0	0	0	13	0	0	13	0	0	2	0	1	0	0	17	0	0	3	9	28	0	0	0	0	0	0	0	0	0	0	18	0	0	0	21	26	9	0	2	6	0	0	0	1	0	0	0	0	73	3	7	1	73	0	0	0	0	0	0	0	0	0	0	0	0	0	0	0	0	0	0	0	0	0	0	0	0	0	0	0	0	0	0	0	0	0	0	0	0	0	0	0	0	0	0	0	0	0	0	0	0	0	0	0	0	0	0	0	0	1	0	0	0	17	0	0	0	0	0	0	0	0	0	0	0	0	33	0	0	0	0	0	0	0	0	0	0	0	0	0	0	0	0	0	2	0	0	0	0	0	0	0	0	0	0	0	0	0	0	0	0	0	33	2	0	0	10	2	0	9	0	0	233	11	4	0	1	0	0	0	0	233	233
113760	k__Bacteria; p__Actinobacteria; c__Actinobacteria; o__Actinomycetales; f__Nocardioidaceae; g__; s__	0	0	0	0	0	0	0	0	0	0	0	0	0	0	0	0	8	0	4	0	0	0	0	0	0	0	0	0	2	0	0	0	0	0	0	1	0	8	0	0	0	0	0	0	2	0	3	0	125	0	0	0	0	0	0	0	0	0	2	0	0	0	0	0	1	5	0	0	0	1	22	0	0	0	0	0	2	0	0	0	0	125	0	0	0	0	0	0	0	0	0	0	0	0	0	0	0	5	0	0	0	0	0	0	0	0	0	0	1	0	0	0	0	0	0	0	0	0	0	0	0	0	0	0	0	0	0	0	0	0	0	0	0	0	0	0	0	0	0	0	0	0	0	2	0	1	0	0	19	0	0	0	0	0	0	0	0	0	0	0	0	0	0	0	0	0	0	0	0	0	0	0	0	0	0	0	0	0	171	0	0	0	0	0	0	0	0	0	0	0	0	171	0	0	0	0	0	1	3	0	0	4	0	1	0	0	0	0	0	0	4	171
4469867	k__Bacteria; p__Actinobacteria; c__Actinobacteria; o__Actinomycetales; f__Nocardioidaceae; g__Nocardioides; s__	0	0	204	0	0	0	0	0	0	0	0	1	0	0	152	204	0	0	0	0	1	0	0	0	0	0	0	0	0	0	58	6	0	0	6	4	0	0	0	2	0	0	8	0	3	0	29	18	4	10	0	0	0	0	0	0	0	0	5	0	2	0	50	23	0	4	3	9	2	7	3	0	0	0	0	0	0	0	1	19	2	58	0	0	0	0	0	0	0	0	0	0	0	0	0	0	0	0	0	0	0	0	0	0	0	0	0	0	0	0	0	0	0	0	0	0	0	0	0	0	0	0	0	0	0	47	0	0	0	0	0	0	0	0	0	0	0	0	0	0	0	0	34	0	0	4	0	0	0	0	0	0	0	0	0	0	0	0	0	0	0	0	0	18	0	0	0	0	3	0	0	0	0	0	0	0	0	0	0	0	0	0	0	0	0	0	0	0	0	0	0	47	12	0	0	14	2	3	15	12	0	84	1	4	0	0	0	0	0	0	84	204
4264281	k__Bacteria; p__Actinobacteria; c__Actinobacteria; o__Actinomycetales; f__Nocardiopsaceae	0	0	0	0	0	0	0	0	0	0	0	0	0	0	0	0	5	16	1	0	0	0	2	0	6	0	38	4	1	0	162	1	1	1	142	88	13	42	189	1172	9	0	0	1	0	2	24	40	106	0	0	0	0	0	0	5	1	0	0	0	0	0	0	182	0	0	0	0	0	0	37	67	0	0	0	0	0	0	55	0	0	1172	0	0	0	0	0	0	0	0	0	0	0	0	0	0	0	0	0	0	0	0	0	0	0	0	0	0	0	0	0	0	0	0	0	0	0	0	0	0	0	0	0	0	0	0	0	0	0	0	0	0	0	0	0	0	0	0	0	0	0	0	0	0	0	0	0	0	0	0	0	0	0	0	0	0	0	0	0	0	0	0	0	0	0	0	0	0	0	0	0	0	0	0	0	0	0	0	0	0	0	1	0	0	0	0	0	0	1	0	0	1	0	0	0	0	0	0	0	0	0	0	0	0	0	0	0	0	0	0	0	1172
698236	k__Bacteria; p__Actinobacteria; c__Actinobacteria; o__Actinomycetales; f__Pseudonocardiaceae; g__Actinomycetospora; s__	0	0	0	0	0	0	0	0	0	0	0	0	0	0	0	0	96	82	37	84	14	0	46	121	121	2	2	25	68	155	221	44	83	34	105	139	86	101	334	231	1359	658	1028	44	6	0	272	602	1715	73	24	19	1	1	18	17	9	0	261	58	36	75	66	2993	1258	62	39	85	99	106	104	68	88	1	33	25	59	106	0	75	2	2993	0	0	0	0	0	0	0	0	0	0	0	0	0	0	0	0	0	1	0	1	0	0	1	0	0	0	0	40	0	0	0	0	0	0	0	0	0	0	0	0	0	0	0	1	0	0	0	0	0	0	0	0	0	0	0	0	0	0	0	0	0	0	0	0	22	0	0	0	0	0	0	0	1	0	0	0	156	0	0	0	96	0	0	0	0	0	0	0	0	0	0	0	0	0	82	0	0	6	71	0	265	24	0	0	0	90	1	0	0	265	10	0	0	2	1	0	7	7	2	73	7	2	0	0	0	0	0	0	73	2993
3043332	k__Bacteria; p__Actinobacteria; c__Actinobacteria; o__Actinomycetales; f__Pseudonocardiaceae; g__Amycolatopsis; s__	0	0	0	0	0	0	0	0	0	0	0	0	0	0	0	0	35	20	3	2	0	0	13	53	36	82	104	2	55	149	330	30	30	12	581	509	494	5	4	53	109	285	156	44	142	2	42	110	239	0	17	0	0	0	0	0	0	0	77	9	28	118	191	196	180	8	9	18	0	2	87	0	0	0	0	72	99	88	0	3	0	581	0	0	0	0	0	0	0	0	0	1	0	0	0	0	0	0	0	0	0	0	0	0	0	0	3	0	0	10	0	4	0	0	0	0	0	0	0	0	0	0	0	0	0	0	0	0	0	0	0	0	0	0	0	0	1	0	0	0	0	0	0	0	0	0	0	0	0	0	0	0	0	0	0	0	0	0	64	0	0	0	0	0	0	0	0	0	0	0	0	0	0	0	0	0	0	0	0	0	0	0	3	0	0	2	0	0	0	0	0	64	0	0	0	7	0	0	1	1	0	2	3	7	0	0	2	1	0	0	7	581
4435518	k__Bacteria; p__Actinobacteria; c__Actinobacteria; o__Actinomycetales; f__Pseudonocardiaceae; g__Pseudonocardia; s__	0	0	0	0	0	0	0	0	0	0	0	0	0	0	0	0	0	20	20	0	1	0	3	10	7	94	21	0	0	0	0	0	0	0	16	1	0	45	12	20	0	34	47	52	52	5	0	4	22	0	0	0	0	0	0	0	0	0	64	11	37	78	117	0	169	10	30	25	18	6	13	0	0	1	0	0	11	0	1	112	0	169	0	0	0	0	0	0	0	0	0	0	0	0	0	0	0	0	0	0	0	0	0	0	0	0	1	0	0	0	77	0	0	0	0	0	0	0	0	0	0	0	0	0	0	0	0	0	0	0	0	0	0	0	0	0	0	0	0	0	0	0	0	0	0	0	0	0	0	0	0	0	0	0	0	0	0	0	0	1	0	0	0	0	0	0	0	1	0	0	0	0	0	0	0	0	0	0	0	0	0	0	0	0	0	0	0	0	0	0	0	77	8	0	0	1	0	0	21	14	3	3	3	2	0	0	0	0	0	0	21	169
221902	k__Bacteria; p__Actinobacteria; c__Actinobacteria; o__Actinomycetales; f__Streptomycetaceae; g__; s__	0	0	0	0	0	0	0	0	0	1	0	0	0	0	0	1	0	2	0	0	0	0	0	4	0	0	0	0	0	0	1	2	0	0	0	0	0	0	0	49	0	2	0	1	0	1	0	3	2	0	0	0	0	0	0	0	0	0	0	0	0	0	0	0	0	0	0	0	0	1	1086	0	0	0	2	3	0	1	0	3	0	1086	0	0	1	0	0	0	0	0	0	0	0	0	0	0	0	0	0	0	0	0	0	0	0	0	0	0	0	0	0	0	0	0	0	0	0	0	0	0	0	0	0	0	0	0	0	0	0	0	0	0	0	0	0	0	0	0	0	0	0	0	0	0	0	0	0	0	0	0	0	0	0	0	0	0	0	0	0	0	0	0	0	0	0	0	0	0	0	0	0	0	0	0	0	0	0	0	0	0	0	0	0	0	0	0	0	0	0	0	0	1	0	0	0	0	0	0	0	0	0	0	0	0	0	0	0	0	0	0	0	1086
4463185	k__Bacteria; p__Actinobacteria; c__Actinobacteria; o__Actinomycetales; f__Streptomycetaceae; g__Streptomyces	0	0	0	0	0	0	0	0	0	0	0	0	0	0	0	0	1	24	12	2	11	0	120	675	216	1	51	34	36	202	482	1	34	2	60	88	99	83	283	136	71	277	1	135	15	3	299	1533	1197	0	0	1	0	0	0	0	3	0	0	0	3	0	10	130	334	32	22	0	0	0	1038	144	3	0	129	1	241	115	0	8	5	1533	0	0	0	0	1	0	0	0	0	287	0	0	0	0	4	0	1436	35	1	109	649	0	4	0	0	2	0	0	0	0	0	0	0	0	0	0	0	0	0	0	0	0	0	1	0	0	0	0	0	0	0	0	0	0	0	0	0	0	0	0	0	0	0	0	0	0	0	0	0	35	0	0	1	0	0	0	1	0	0	0	0	0	0	0	0	2	42	0	0	0	0	0	0	0	0	0	0	0	0	1	0	0	0	0	0	0	0	0	0	1436	29	35	9	11	4	4	20	24	27	69	24	29	0	5	18	9	5	6	69	1533
199229	k__Bacteria; p__Actinobacteria; c__Actinobacteria; o__Actinomycetales; f__Streptomycetaceae; g__Streptomyces	0	0	0	0	0	0	0	0	0	0	0	0	0	0	0	0	0	0	0	1	2	3	0	0	1	0	1	0	0	0	0	0	0	0	1	0	0	0	2	0	1	0	0	6	0	0	3	1418	2	0	0	0	0	0	0	0	0	0	0	0	1	0	1	0	1	0	0	0	0	0	5	0	0	0	0	0	0	0	0	0	0	1418	0	0	0	0	0	0	0	0	0	0	0	0	0	0	0	0	0	1	0	1	11	0	1	0	0	0	0	0	0	0	0	0	0	0	0	0	0	0	0	0	0	0	0	0	0	0	0	0	0	0	0	0	0	0	0	0	0	0	0	0	0	0	0	0	0	0	0	0	0	0	0	0	0	0	0	0	0	0	0	0	0	0	0	0	0	0	0	0	0	0	0	0	0	0	0	0	0	0	0	0	0	0	0	0	0	0	0	0	0	11	0	0	0	0	0	0	0	0	0	0	0	0	0	0	0	0	2	0	2	1418
821185	k__Bacteria; p__Actinobacteria; c__Actinobacteria; o__Actinomycetales; f__Streptomycetaceae; g__Streptomyces	0	0	0	0	0	0	0	0	0	0	0	0	0	0	0	0	5	0	1	13	5	6	0	10	1	1	1	0	0	0	164	0	0	0	1	50	0	1	9	1	1	0	0	147	17	8	13	47177	141	0	0	0	0	0	0	0	0	0	0	0	6	5	10	0	0	1	0	2	1	0	0	1	0	0	0	0	0	1	0	0	0	47177	0	0	0	0	0	0	0	0	0	0	0	0	0	0	0	0	0	0	0	1	166	0	0	0	0	0	0	0	0	0	0	0	0	0	0	0	0	0	0	0	0	0	0	0	0	0	0	0	0	1	0	0	0	0	0	0	0	0	0	0	0	0	0	0	0	0	0	0	0	0	0	0	0	0	0	0	6	2	0	0	0	0	0	0	0	0	0	0	0	0	0	0	0	0	0	0	0	0	0	0	0	0	0	0	0	0	0	0	0	166	0	0	0	1	0	0	0	0	0	5	0	22	0	0	0	1	1	0	22	47177
4425792	k__Bacteria; p__Actinobacteria; c__Actinobacteria; o__Actinomycetales; f__Streptomycetaceae; g__Streptomyces; s__	0	0	0	0	0	0	0	0	0	0	0	0	0	0	0	0	0	1	3	0	14	4	33	117	190	1	41	0	35	146	21	83	17	29	47	171	93	70	36	75	107	87	4	8	12	38	389	809	1209	1	6	1	0	0	0	0	0	0	6	6	13	1	54	204	160	13	17	12	7	8	16	1	14	1	171	10	2	160	12	18	1	1209	0	0	0	0	0	0	0	453	0	159	0	0	0	0	0	0	0	8	0	19	193	0	0	0	0	0	11	0	0	0	0	0	0	0	0	0	0	0	0	0	0	0	0	331	0	0	0	0	0	1	0	0	0	1	0	0	0	0	0	0	0	2	0	0	0	0	0	0	0	158	0	0	1	0	0	0	0	19	0	0	0	0	0	0	0	1	0	0	0	0	0	0	0	0	1	0	0	0	81	1	0	0	0	163	0	0	0	0	0	453	7	2	0	4	4	3	3	7	6	28	8	9	0	2	0	0	0	1	28	1209
4440570	k__Bacteria; p__Actinobacteria; c__Actinobacteria; o__Actinomycetales; f__Streptomycetaceae; g__Streptomyces; s__	0	0	0	0	0	0	0	0	0	0	0	0	0	0	0	0	0	0	0	0	0	0	1	1	1	19	1	89	3	0	4	0	0	0	0	18	0	36	0	5	0	0	0	13	2	0	70	3	90	0	0	0	0	0	0	0	0	0	0	0	0	0	6	0	1	0	0	0	0	0	2	545	70	0	2	0	0	1	1	0	0	545	0	0	0	0	0	0	0	0	7	0	0	0	0	0	0	0	0	1	0	0	0	0	0	0	0	0	0	0	0	0	0	0	0	0	0	0	0	0	0	0	0	0	0	5	0	0	0	0	0	0	0	0	0	0	0	0	0	0	0	0	0	0	0	0	0	0	0	0	0	3	0	0	0	0	0	0	0	0	0	0	0	0	0	0	0	0	0	0	0	0	0	0	0	0	0	0	0	0	0	0	0	0	0	13	0	0	0	0	0	13	0	0	0	0	1	0	2	0	0	1	0	0	0	1	2	0	0	12	12	545
131511	k__Bacteria; p__Actinobacteria; c__Actinobacteria; o__Actinomycetales; f__Streptomycetaceae; g__Streptomyces; s__	0	0	0	0	0	0	0	0	0	0	0	0	0	0	0	0	0	0	0	0	1	1	0	0	0	61	1	0	1	20	38	0	3	0	0	3	0	6	2	67	0	0	1	0	24	0	45	111	479	22	2	0	0	0	0	0	0	0	2	0	0	0	101	73	89	0	2	0	0	0	764	5	0	1	3	0	0	0	1	35	0	764	0	0	0	0	0	0	0	0	0	0	0	0	0	0	0	0	0	0	0	0	0	0	0	0	0	0	0	0	0	0	0	0	0	0	0	0	0	0	0	0	0	0	0	0	0	0	0	0	0	0	0	0	0	0	0	0	0	0	0	0	0	0	0	0	0	0	0	0	0	37	0	0	0	0	0	0	0	0	0	0	0	0	0	0	0	0	0	0	0	0	0	0	0	0	0	0	0	0	0	0	0	0	0	0	0	0	0	0	0	37	3	0	0	15	9	8	0	2	3	11	6	9	0	3	0	0	0	0	15	764
4412819	k__Bacteria; p__Actinobacteria; c__Actinobacteria; o__Actinomycetales; f__Streptomycetaceae; g__Streptomyces; s__	0	0	0	0	0	0	0	0	0	0	0	0	0	0	0	0	1	0	0	0	0	0	0	0	0	38	0	0	0	0	0	0	0	0	0	0	0	7	177	20	0	0	0	41	0	0	0	69	10	0	0	0	0	0	0	0	0	0	0	0	0	0	0	0	0	0	0	0	0	0	676	0	0	0	0	0	0	0	0	2	0	676	0	0	0	0	0	0	0	0	0	0	0	0	0	0	0	0	0	1	0	0	0	0	0	0	0	0	0	0	0	0	0	0	0	0	0	0	0	0	0	0	0	0	0	1	0	0	0	0	0	0	0	0	0	0	0	0	0	0	0	0	0	0	0	0	0	0	0	0	0	0	0	0	0	88	0	0	0	0	0	0	0	0	0	0	0	0	0	0	0	0	0	0	0	0	0	0	0	0	0	0	0	0	0	1	0	0	0	0	0	88	0	0	0	0	0	0	0	0	0	0	0	0	0	0	0	0	0	0	0	676
4479818	k__Bacteria; p__Actinobacteria; c__Actinobacteria; o__Actinomycetales; f__Streptomycetaceae; g__Streptomyces; s__	0	0	0	0	0	0	0	0	0	0	0	1	0	0	0	1	118	6	6	12	3	0	67	187	277	1	360	20	376	461	399	54	108	1	240	239	185	115	177	100	337	3	3	72	24	34	1237	1064	1563	47	8	0	0	0	0	2	0	0	0	12	24	1	3	3	252	42	12	5	14	1	307	434	12	83	336	320	54	31	4	2	14	1563	0	0	0	0	0	2	0	41	1	23	0	0	0	0	0	0	0	116	0	140	188	0	8	0	0	0	120	1	0	0	0	1	0	0	0	0	0	0	0	0	0	0	0	107	0	0	0	0	0	394	0	0	0	0	0	0	0	0	0	0	0	0	0	0	5	0	0	0	0	24	0	0	3	0	0	0	112	0	0	0	0	0	0	0	0	2	0	0	0	0	0	0	0	0	0	0	0	0	2	3	0	0	0	3	0	0	0	0	0	394	4	21	2	66	45	33	9	7	11	17	81	368	0	0	1	0	0	0	368	1563
826658	k__Bacteria; p__Actinobacteria; c__Actinobacteria; o__Actinomycetales; f__Streptomycetaceae; g__Streptomyces; s__radiopugnans	0	0	0	0	0	0	0	0	0	0	0	0	0	0	0	0	1	0	1	0	0	0	0	0	0	1	0	2	0	0	185	0	2	0	0	0	0	1	0	1	0	0	0	49	1	0	12	0	2	0	1	0	0	0	0	0	0	0	0	0	0	0	2	0	0	0	0	0	0	0	0	1	0	0	0	0	0	0	0	0	0	185	0	0	0	0	0	0	0	0	0	0	0	0	0	0	0	0	0	0	0	0	0	0	0	0	0	0	0	0	0	0	0	0	0	0	0	0	0	0	0	0	0	0	0	0	0	0	0	0	0	0	0	0	0	0	0	0	0	0	0	0	0	0	0	0	0	0	0	0	0	1	0	0	0	0	0	0	0	0	0	0	0	0	0	0	0	0	0	0	0	0	0	0	0	0	0	0	0	0	0	0	0	0	0	0	0	0	0	0	0	1	0	0	0	0	0	0	1	0	1	0	0	0	0	0	47	0	0	8	47	185
253863	k__Bacteria; p__Actinobacteria; c__Actinobacteria; o__Actinomycetales; f__Thermomonosporaceae; g__Actinocorallia; s__	0	0	0	0	0	0	1	0	1	3	0	0	0	0	1	3	0	0	0	0	0	0	0	0	0	0	0	0	0	0	0	0	0	0	0	0	0	0	0	0	0	0	0	0	0	0	0	0	0	0	0	0	0	0	0	0	0	0	0	0	0	0	0	0	0	0	0	0	0	0	0	0	0	0	0	0	0	0	0	0	0	0	0	0	0	0	0	0	0	0	0	0	0	0	0	0	0	0	0	0	0	0	0	0	0	0	0	0	0	0	0	0	0	0	0	0	0	0	0	0	0	0	0	0	0	0	0	0	0	0	0	0	0	0	0	0	0	0	0	0	0	0	0	0	0	0	0	0	0	0	0	0	0	0	0	0	0	0	0	0	0	0	0	0	0	0	0	0	0	0	0	0	0	0	0	0	0	0	0	0	0	0	0	0	0	0	0	0	0	0	0	0	0	0	0	0	0	1	0	0	0	0	9	7	107	427	2180	1563	398	82	2180	2180
New.ReferenceOTU472	k__Bacteria; p__Actinobacteria; c__Actinobacteria; o__Actinomycetales; f__Thermomonosporaceae; g__Actinocorallia; s__	0	0	0	0	0	0	2	2	1	6	0	0	0	0	4	6	0	0	0	0	0	0	0	0	0	0	0	0	0	0	0	0	0	0	0	0	0	0	0	0	0	0	0	0	0	0	0	0	0	0	0	0	0	0	0	0	0	0	0	0	0	0	0	0	0	0	0	0	0	0	1	0	1	2	0	0	0	0	0	0	0	2	0	0	0	0	0	0	0	0	0	0	0	0	0	0	0	0	0	0	0	0	0	0	0	0	0	0	0	0	0	0	0	0	0	0	0	0	0	0	0	0	0	0	0	0	0	0	0	0	0	0	0	0	0	0	0	0	0	0	0	0	0	0	0	0	0	0	0	0	0	0	0	0	0	0	0	0	0	0	0	0	0	0	0	0	0	0	0	0	0	0	0	0	0	0	0	0	0	0	0	0	0	0	0	0	0	0	0	0	0	0	2	0	0	0	0	3	0	0	0	1	19	38	245	919	4920	3430	889	204	4920	4920
4369634	k__Bacteria; p__Actinobacteria; c__Actinobacteria; o__Actinomycetales; f__Thermomonosporaceae; g__Actinomadura; s__vinacea	0	1	0	0	0	0	0	0	0	0	0	0	0	0	0	1	0	0	0	1	0	1	1	1	70	307	152	1	15	23	0	0	0	0	0	11	2	5	0	0	0	0	0	2	9	0	868	383	1214	0	0	0	0	0	0	0	0	0	0	0	0	0	0	0	0	0	0	0	0	0	0	0	0	0	0	1	0	0	0	0	0	1214	0	0	0	0	0	0	0	0	584	0	0	0	0	0	0	0	0	8	0	185	0	0	0	0	0	0	0	0	2	0	0	0	0	0	0	0	0	0	0	0	0	0	0	0	0	0	0	0	0	0	2	0	0	0	0	0	0	0	0	0	0	0	0	0	0	0	0	0	0	0	0	0	3	0	0	0	42	0	0	0	0	0	0	0	0	0	0	0	0	0	0	0	0	0	0	3	0	0	3	0	0	0	0	812	150	0	7	0	0	812	0	0	0	3	0	0	5	1	2	0	0	5	0	0	0	0	0	0	5	1214
New.ReferenceOTU4084	k__Bacteria; p__Actinobacteria; c__Actinobacteria; o__Actinomycetales; f__Thermomonosporaceae; g__Actinomadura; s__vinacea	0	0	0	0	0	0	0	0	0	0	0	0	0	0	0	0	0	0	0	0	0	0	0	0	0	3	0	0	0	0	0	3	0	0	0	0	0	0	0	0	0	0	0	0	0	0	35	75	15	0	0	0	0	0	0	0	0	0	0	0	0	0	0	0	0	0	1	0	0	0	0	0	0	0	0	0	35	0	0	0	0	75	0	0	0	0	0	0	0	0	0	0	0	0	0	0	0	0	0	0	0	0	235	0	0	0	0	0	0	0	0	0	0	0	0	0	0	0	0	0	0	0	0	0	0	0	0	0	0	0	0	0	0	0	0	0	0	0	0	0	0	0	0	0	0	0	0	0	0	0	0	0	0	0	0	0	0	0	0	0	0	0	0	0	0	0	0	0	0	0	0	0	0	0	0	0	0	0	0	0	0	0	0	0	0	0	0	0	1	0	0	235	0	0	0	0	0	0	0	0	2	0	0	0	0	0	0	0	0	0	2	235
3642350	k__Bacteria; p__Actinobacteria; c__Actinobacteria; o__Actinomycetales; f__Williamsiaceae; g__Williamsia; s__	0	0	0	0	0	0	0	0	0	0	0	0	0	0	0	0	0	0	0	0	1	0	12	0	0	0	0	0	0	0	0	1	11	0	0	0	0	0	10	0	0	0	0	0	2	0	0	0	91	0	0	0	0	7	0	0	0	0	38	0	10	20	26	14	0	0	0	0	0	0	859	1	0	0	0	0	0	0	0	1	0	859	0	0	0	0	0	0	0	0	0	0	0	0	0	0	0	0	0	0	0	0	0	0	0	0	0	0	0	0	0	0	0	0	0	0	0	0	0	0	0	0	0	0	0	0	0	0	0	0	0	0	0	0	0	0	0	0	0	0	0	0	0	0	0	0	0	0	0	0	0	0	0	0	0	0	0	0	0	0	0	0	0	0	0	0	0	26	0	0	0	0	0	0	0	0	0	0	0	0	0	0	0	0	0	0	0	0	0	0	0	26	0	0	0	0	0	0	1	0	0	0	0	0	0	0	0	0	0	0	1	859
820575	k__Bacteria; p__Actinobacteria; c__Actinobacteria; o__Actinomycetales; f__Williamsiaceae; g__Williamsia; s__	0	0	0	0	0	0	0	0	0	0	0	0	0	0	0	0	0	0	0	0	0	0	12	0	9	0	0	0	0	0	0	0	13	0	0	0	0	0	12	0	0	0	0	0	0	0	0	0	71	0	0	1	0	34	0	0	0	0	23	0	7	15	19	18	0	0	0	0	0	0	2266	2	0	0	0	0	0	0	0	6	0	2266	0	0	0	0	0	0	0	0	0	0	0	0	0	0	0	0	0	0	0	0	0	0	0	0	0	0	0	0	0	0	0	0	0	0	0	0	0	0	0	0	0	0	0	0	0	0	0	0	0	0	0	0	0	0	0	0	0	0	0	0	0	0	0	0	0	0	0	0	0	0	0	0	0	0	0	0	0	0	0	0	0	0	0	0	0	26	0	0	0	0	0	0	0	0	0	0	0	0	0	0	0	0	0	0	0	0	0	0	0	26	0	0	0	0	0	0	1	0	0	0	0	0	0	0	0	0	0	0	1	2266
4426298	k__Bacteria; p__Actinobacteria; c__Actinobacteria; o__Bifidobacteriales; f__Bifidobacteriaceae; g__Bifidobacterium	0	0	0	0	0	0	199	0	0	0	0	0	0	0	0	199	0	1	2	0	0	0	0	0	0	22	98	0	0	0	0	0	0	0	0	0	0	0	26	0	0	0	0	0	0	0	0	0	0	0	0	0	0	0	0	0	0	0	5	54	0	0	0	5	0	0	11	0	1	10	0	0	42	0	0	0	0	0	0	0	0	98	0	0	0	0	0	0	0	0	0	0	0	0	0	0	0	0	0	0	0	0	0	0	0	0	0	0	0	0	0	0	0	0	0	0	0	0	0	0	0	0	0	0	0	0	0	0	0	0	0	0	0	0	0	0	0	0	0	0	0	0	0	0	0	0	0	0	0	0	0	0	0	0	0	0	0	0	0	0	0	0	0	0	0	0	0	0	0	0	0	0	0	0	0	0	0	0	0	0	0	0	0	0	0	0	0	0	0	0	0	0	0	0	0	0	0	0	0	0	0	0	0	0	0	0	0	0	0	0	0	199
4481861	k__Bacteria; p__Actinobacteria; c__Actinobacteria; o__Bifidobacteriales; f__Bifidobacteriaceae; g__Bifidobacterium; s__	0	0	0	0	0	0	631	0	0	0	0	1	0	0	0	631	5	0	0	0	0	0	0	0	0	43	0	0	0	0	0	0	0	0	0	0	0	38	31	0	0	0	0	0	0	0	0	0	0	0	0	0	0	13	0	0	0	0	0	0	0	0	0	67	0	0	0	0	0	0	0	0	0	0	0	17	16	12	0	0	0	67	0	0	0	0	0	0	0	0	1	0	0	0	0	0	0	0	2	0	0	0	0	0	0	0	0	12	0	0	0	0	0	0	0	0	0	0	0	0	0	0	0	0	0	0	0	0	0	43	39	0	0	0	0	0	0	0	0	0	0	0	0	0	0	0	0	0	0	0	0	0	0	0	0	0	0	0	0	0	0	0	0	0	0	0	0	0	0	0	0	0	0	0	0	0	0	0	0	0	0	0	0	0	0	0	0	0	0	0	0	43	0	0	0	0	0	0	0	0	0	0	0	0	0	0	1	0	0	0	1	631
99332	k__Bacteria; p__Actinobacteria; c__Coriobacteriia; o__Coriobacteriales; f__Coriobacteriaceae; g__; s__	0	0	0	0	0	0	0	0	0	0	0	0	0	0	0	0	0	0	0	0	0	0	0	5	0	0	23	0	0	0	0	0	0	0	0	0	0	0	0	0	0	0	0	0	0	0	0	0	0	0	0	0	0	0	0	0	1	0	0	0	0	0	0	0	0	0	0	0	0	0	0	0	0	0	0	0	0	0	0	0	0	23	0	0	0	0	108	0	0	0	0	0	0	0	0	0	0	0	0	371	0	0	0	0	0	0	0	525	0	0	1	0	0	0	0	0	0	0	0	0	0	0	0	0	0	0	10	0	0	0	0	0	0	0	0	0	0	0	0	0	0	0	0	1	0	0	0	0	0	0	0	0	0	0	0	0	0	0	0	0	0	0	0	0	0	0	0	0	0	0	0	0	0	0	0	0	0	0	0	0	0	0	0	0	0	0	0	0	0	0	0	525	0	0	0	0	0	0	0	0	0	0	0	0	0	0	0	0	0	0	0	525
New.ReferenceOTU20	k__Bacteria; p__Actinobacteria; c__Coriobacteriia; o__Coriobacteriales; f__Coriobacteriaceae; g__; s__	0	0	0	0	0	0	0	0	0	0	0	0	0	0	0	0	0	0	0	0	0	0	0	0	0	0	0	0	0	0	0	0	0	0	0	0	0	0	0	0	0	0	0	0	0	0	0	0	0	0	0	0	0	0	0	1	0	0	0	0	0	0	0	0	0	0	0	0	0	0	0	0	0	0	0	0	0	0	0	0	0	1	0	0	0	0	0	0	0	0	0	0	0	0	0	0	0	0	0	0	0	0	0	0	0	0	0	0	0	0	0	0	0	0	0	0	0	0	0	0	0	0	0	0	0	0	0	0	0	0	0	0	0	0	0	0	0	0	0	0	0	0	0	1	0	0	0	0	0	0	0	0	0	0	0	0	0	0	0	0	0	0	0	0	0	0	0	0	0	0	0	0	0	0	0	0	0	0	0	0	0	0	0	0	0	0	0	0	0	0	0	1	0	0	0	0	0	0	0	0	0	0	0	0	0	0	0	0	0	0	0	1
160679	k__Bacteria; p__Actinobacteria; c__Rubrobacteria; o__Rubrobacterales; f__Rubrobacteraceae; g__Rubrobacter; s__	0	0	0	0	0	0	5	1	109	125	0	0	0	0	102	125	0	0	3	0	0	0	0	0	0	0	0	0	0	0	78	0	1	0	0	0	0	0	0	0	0	0	0	0	0	0	0	0	0	0	0	0	9	0	0	0	0	0	0	5	0	0	0	0	0	0	0	0	1	0	0	0	0	0	1	76	0	0	0	0	0	78	0	0	0	0	0	0	0	0	0	0	0	0	0	0	0	0	0	0	0	0	0	0	0	0	0	0	0	0	0	0	0	0	0	0	0	0	0	0	0	0	0	0	0	0	0	0	0	0	0	0	0	0	0	0	0	0	0	0	0	0	0	0	0	11	0	0	0	0	0	0	0	0	0	0	0	0	0	0	0	0	0	0	0	0	0	0	0	0	0	0	0	0	0	0	0	0	0	0	0	0	0	0	0	0	0	0	0	0	0	11	0	0	0	0	0	0	0	0	0	0	0	0	1	0	0	0	0	0	1	125
1669782	k__Bacteria; p__Actinobacteria; c__Thermoleophilia; o__Gaiellales; f__AK1AB1_02E; g__; s__	0	0	0	0	0	0	0	0	0	0	0	0	0	0	0	0	0	0	0	58	0	0	0	0	0	0	0	0	0	0	0	0	0	0	0	0	0	0	8	0	0	0	0	0	1	0	0	0	0	0	0	0	0	0	0	0	0	0	8	0	0	0	0	0	0	0	0	4	0	0	0	0	0	0	0	0	0	0	0	0	0	58	0	0	0	0	0	0	0	0	0	0	0	0	0	0	0	0	0	0	0	0	0	0	0	0	0	0	0	0	0	0	0	0	0	0	0	0	0	0	0	0	0	0	0	0	0	0	0	0	0	0	0	0	0	0	0	0	0	0	0	0	0	0	0	0	0	0	0	0	0	0	0	0	0	0	0	0	0	0	0	0	0	0	0	0	0	0	0	0	0	0	0	0	0	0	0	0	0	0	0	0	0	0	0	0	0	0	0	0	0	0	0	0	0	0	0	0	1	0	0	3	0	0	0	0	0	0	0	0	3	58
204059	k__Bacteria; p__AD3; c__ABS-6; o__; f__; g__; s__	0	0	0	0	0	0	2	0	2	0	0	0	0	1	1	2	0	0	0	0	0	0	0	1	0	0	0	0	0	0	0	0	0	0	0	0	0	0	0	0	0	0	0	0	0	0	0	0	0	0	0	0	0	0	0	0	0	0	0	0	0	0	0	0	0	0	0	0	0	0	1	0	0	0	0	0	0	0	54	0	0	54	0	0	0	0	0	0	0	0	0	0	0	0	0	0	0	0	0	0	0	0	0	0	0	0	0	0	0	0	0	0	0	0	0	0	0	0	0	0	0	0	0	0	0	0	0	0	0	0	0	0	0	0	0	0	0	0	0	0	0	0	0	0	0	0	0	0	0	0	0	0	0	0	0	0	0	0	0	0	0	0	0	0	0	0	0	0	0	0	0	0	0	0	0	0	0	0	0	0	0	0	0	0	0	0	0	0	0	0	0	0	3	735	874	12	257	128	1	0	15	44	667	1170	531	701	70	1631	389	257	1631	1631
238291	k__Bacteria; p__AD3; c__ABS-6; o__; f__; g__; s__	0	0	0	0	0	0	0	0	0	0	0	0	0	0	0	0	0	0	0	0	0	0	0	0	0	0	0	0	0	0	0	0	0	0	0	0	0	0	0	0	0	0	0	0	0	0	0	0	0	0	0	0	0	0	0	0	0	0	0	0	0	0	0	0	0	0	0	0	0	0	2	0	0	0	0	0	0	0	0	0	0	2	0	0	0	0	0	0	0	0	0	0	0	0	0	0	0	0	0	0	0	0	0	0	0	0	0	0	0	0	0	0	0	0	0	0	0	0	0	0	0	0	0	0	0	0	0	0	0	0	0	0	0	0	0	0	0	0	0	0	0	0	0	0	0	0	0	0	0	0	0	0	0	0	0	0	0	0	0	0	0	0	0	0	0	0	0	0	0	0	0	0	0	0	0	0	0	0	0	0	0	0	0	0	0	0	0	0	0	0	0	0	0	8	0	2	0	0	1	0	0	3	167	605	178	1163	360	551	373	8	1163	1163
591387	k__Bacteria; p__Armatimonadetes; c__[Fimbriimonadia]; o__[Fimbriimonadales]; f__[Fimbriimonadaceae]; g__Fimbriimonas; s__	0	0	0	0	0	0	0	0	0	0	0	0	0	0	0	0	0	0	0	0	0	5	0	0	0	0	0	0	0	0	0	0	0	0	0	0	0	1	0	0	0	0	0	0	0	0	0	0	0	0	0	0	0	0	0	0	0	0	0	0	0	0	0	0	0	0	0	0	0	0	0	0	0	0	0	0	0	0	0	0	0	5	0	0	0	0	0	0	0	0	315	0	0	0	1	0	0	0	0	0	0	0	0	0	0	0	0	0	75	0	0	0	0	0	0	0	0	0	0	0	0	0	0	0	0	0	0	0	0	0	0	0	0	0	1	0	0	0	0	0	0	0	0	0	0	0	0	0	0	0	0	0	0	0	0	0	0	0	0	0	0	0	0	0	0	0	0	0	0	0	0	0	0	0	0	0	0	0	0	0	0	0	0	0	0	77	0	0	0	0	0	315	0	0	0	0	0	0	0	0	0	0	0	0	0	0	0	0	0	0	0	315
New.ReferenceOTU3	k__Bacteria; p__Armatimonadetes; c__[Fimbriimonadia]; o__[Fimbriimonadales]; f__[Fimbriimonadaceae]; g__Fimbriimonas; s__	4	2	7	3	12	1	118	247	289	103	2022	907	4391	540	975	4391	23	4	16	17	12	10	2	40	37	67	2	74	21	0	41	211	169	16	64	94	56	3	22	21	1	42	174	20	38	46	37	23	0	28	8	0	19	87	9	1	9	75	0	8	86	28	83	9	328	0	0	1	11	6	13	157	28	148	192	58	0	28	17	20	64	328	1	1	0	1	0	0	181	0	0	0	0	0	113	0	109	0	593	663	0	0	92	0	160	33	368	0	0	0	0	5	1	0	0	47	1	0	6	0	38	0	0	176	0	0	0	0	0	133	0	1	0	338	0	0	133	53	0	1	0	5	43	1	19	3	1	0	2	0	111	0	491	85	3	7	0	1	171	0	0	1	7	0	11	365	31	1	0	0	266	0	0	1	12	0	1	3	2	11	0	2	0	32	1	0	37	0	23	3	0	663	0	0	0	0	0	0	0	0	0	0	0	0	0	1	0	1	2	0	2	4391
112133	k__Bacteria; p__Armatimonadetes; c__Armatimonadia; o__Armatimonadales; f__Armatimonadaceae; g__Armatimonas; s__	0	0	0	0	0	0	0	0	0	738	0	0	0	0	0	738	0	0	0	0	0	0	0	0	0	0	0	0	0	0	0	0	0	0	0	0	0	0	0	1	0	0	0	0	0	0	0	0	0	0	0	0	0	0	0	0	0	0	0	0	0	24	0	0	0	0	0	0	0	0	0	0	0	0	0	0	0	0	0	0	18	24	0	0	0	0	0	0	0	0	0	0	0	0	0	0	0	0	0	0	0	0	0	0	0	0	0	0	0	0	0	0	0	0	0	0	0	0	0	0	0	0	0	0	0	0	0	0	0	0	0	0	0	0	0	0	0	0	0	0	1	0	0	0	0	0	0	0	0	0	0	0	0	0	0	0	0	0	0	0	0	0	0	0	0	0	0	0	0	0	0	0	0	0	0	0	0	0	0	0	0	0	0	0	0	0	0	0	0	0	0	1	0	0	0	0	0	1	1	0	0	0	0	2	0	1	0	0	0	4	4	738
New.ReferenceOTU1225	k__Bacteria; p__Bacteroidetes; c__[Saprospirae]; o__[Saprospirales]; f__; g__; s__	0	0	0	0	0	0	0	0	0	0	0	0	0	0	0	0	0	0	0	0	0	0	0	0	0	0	0	0	0	0	0	0	0	0	0	0	0	0	0	0	0	0	0	0	0	0	0	0	0	0	0	0	0	0	0	0	0	0	0	0	0	0	0	0	0	0	0	0	0	0	0	0	0	0	0	0	0	0	0	0	0	0	0	0	0	0	0	0	0	0	0	0	0	0	0	0	0	0	0	0	0	0	0	0	0	0	0	0	0	0	0	0	0	0	0	0	0	0	0	0	0	0	0	0	0	0	0	0	0	0	0	0	0	0	0	0	0	0	0	0	0	0	0	0	0	0	0	0	0	0	0	0	0	0	0	0	0	0	0	0	0	0	0	0	0	0	0	0	0	0	0	0	0	0	0	0	0	0	0	0	0	0	0	0	0	0	0	0	0	0	0	0	0	0	0	0	0	0	0	0	0	0	0	0	0	0	0	0	0	0	0	0
New.ReferenceOTU677	k__Bacteria; p__Bacteroidetes; c__[Saprospirae]; o__[Saprospirales]; f__; g__; s__	0	0	0	0	0	0	0	0	287	0	0	0	0	0	0	287	0	0	0	0	18	0	0	0	0	0	0	0	0	0	0	0	0	0	0	0	0	0	0	0	0	0	0	0	0	0	1	0	0	0	0	32	0	0	0	0	0	0	0	0	0	0	0	0	0	0	0	0	0	0	0	0	0	0	0	0	0	0	0	0	0	32	0	0	0	0	0	0	0	0	0	0	0	0	0	0	0	0	0	0	0	0	0	0	0	0	0	0	0	0	0	0	0	0	0	0	0	0	0	0	0	1	0	0	0	0	0	0	0	0	0	0	0	0	0	0	0	0	0	192	0	0	0	0	0	0	0	0	0	0	0	0	0	0	0	0	0	0	0	0	0	0	0	67	0	0	0	0	0	0	0	0	0	0	0	0	0	0	0	0	0	0	0	0	0	0	0	0	0	0	0	192	0	0	0	0	0	0	0	0	0	0	0	0	0	0	1	0	0	0	1	287
347661	k__Bacteria; p__Bacteroidetes; c__[Saprospirae]; o__[Saprospirales]; f__Chitinophagaceae; g__; s__	0	0	0	0	0	0	0	0	0	0	0	0	0	0	0	0	0	0	0	0	0	0	0	0	0	0	0	0	0	0	0	0	0	0	0	0	0	0	0	0	0	0	0	0	0	0	0	0	0	0	0	0	0	0	18	1	1	0	0	0	0	0	0	0	0	0	0	0	0	0	0	0	0	0	0	0	0	0	0	0	0	18	0	0	0	0	0	0	0	0	0	0	0	0	0	0	0	0	0	0	0	0	0	0	0	0	0	0	0	0	0	1	0	0	0	0	0	0	0	0	0	0	0	1	0	0	8	0	0	0	0	0	0	0	0	0	0	0	0	0	0	0	0	0	0	0	0	0	0	0	0	0	0	0	0	0	0	116	0	0	0	0	0	0	0	0	50	0	0	0	0	0	0	0	0	0	0	0	0	0	0	0	0	0	0	0	0	0	0	0	0	116	0	0	0	0	0	0	0	0	0	0	0	0	0	0	0	0	0	0	0	116
771274	k__Bacteria; p__Bacteroidetes; c__[Saprospirae]; o__[Saprospirales]; f__Chitinophagaceae; g__; s__	0	0	0	0	0	0	0	0	0	0	0	0	0	0	0	0	0	0	0	0	0	0	0	0	0	0	0	0	0	0	0	0	0	0	0	0	0	0	0	0	0	0	0	0	0	0	0	0	0	0	0	0	0	0	0	0	0	0	0	0	0	0	0	0	0	0	0	0	0	5	0	0	0	0	0	0	0	0	0	0	0	5	0	0	0	0	0	0	0	0	0	0	0	0	0	0	0	0	0	0	0	0	0	0	0	0	0	0	0	0	0	0	0	0	0	0	0	0	0	0	0	0	0	0	0	0	0	0	0	0	0	0	0	0	0	0	0	0	0	0	0	0	0	0	0	0	0	0	0	0	0	0	0	0	0	0	0	0	0	0	0	0	0	0	0	0	0	0	0	0	0	0	0	0	0	0	0	0	0	0	0	0	0	0	0	0	0	0	0	0	0	0	0	0	0	0	0	0	0	0	0	0	0	0	0	0	0	0	0	0	0	5
New.ReferenceOTU61	k__Bacteria; p__Bacteroidetes; c__[Saprospirae]; o__[Saprospirales]; f__Chitinophagaceae; g__; s__	0	0	0	0	0	0	0	0	0	0	0	0	0	0	0	0	0	0	0	0	0	0	0	0	0	0	0	0	0	0	0	0	0	0	0	0	0	0	0	0	0	0	0	0	0	0	0	0	0	0	0	0	0	0	0	0	0	0	0	0	0	0	0	0	0	0	0	0	0	0	0	0	0	0	0	0	0	0	0	0	0	0	0	0	0	0	0	0	0	0	0	0	0	0	0	0	0	0	0	0	0	0	0	0	0	0	0	0	0	0	0	0	0	0	0	0	0	0	0	0	0	0	0	0	0	0	0	0	0	0	0	0	0	0	0	0	0	0	0	0	0	0	0	1	0	0	0	0	0	0	0	0	0	0	0	0	0	0	0	0	0	0	0	0	0	0	0	0	0	0	0	0	0	0	0	0	0	0	0	0	0	0	0	0	0	0	0	0	0	0	0	1	0	0	0	0	0	0	0	0	0	0	0	0	0	0	0	0	0	0	0	1
665459	k__Bacteria; p__Bacteroidetes; c__[Saprospirae]; o__[Saprospirales]; f__Chitinophagaceae; g__Chitinophaga; s__	0	0	0	0	0	0	0	0	0	0	0	0	0	0	0	0	0	0	1	0	0	0	0	0	0	0	0	0	0	0	0	0	0	0	0	0	0	0	0	0	0	0	0	0	0	0	0	0	0	0	0	0	0	0	2	0	0	0	0	0	0	0	0	0	0	0	0	0	0	12	0	0	0	0	0	0	0	0	0	0	0	12	0	0	0	0	0	0	0	0	0	47	0	0	0	0	0	0	1	99	0	0	0	0	0	0	3	0	0	0	0	0	0	0	0	0	0	0	0	0	0	0	195	0	0	0	0	0	0	0	0	0	0	1	621	2	0	0	0	0	0	0	0	0	0	0	19	0	0	0	0	0	0	0	0	0	125	0	0	0	0	0	0	7	0	0	0	0	0	0	0	1	0	309	0	0	0	0	0	0	1	0	0	0	0	0	0	0	0	0	0	621	0	0	0	0	0	0	0	0	0	0	0	0	0	0	0	0	0	0	0	621
188772	k__Bacteria; p__Bacteroidetes; c__[Saprospirae]; o__[Saprospirales]; f__Chitinophagaceae; g__Sediminibacterium; s__	7	9	3089	2676	465	1386	1	110	125	129	2989	792	2	28	0	3089	0	0	0	0	0	39	0	1	0	39	117	0	34	53	42	0	18	0	30	0	0	11	0	0	2	89	126	19	0	31	0	59	3	0	20	0	7	36	0	11	0	0	0	4	1	0	0	12	112	13	0	11	0	0	39	86	21	73	37	2	89	75	1	0	0	126	254	98	145	109	525	2	59	798	677	86	22	0	2	1046	518	540	846	4	726	0	361	393	0	392	16	5	29	1	151	5	336	320	203	348	171	245	416	598	129	0	81	340	5	407	57	2	90	71	121	101	273	242	152	193	36	0	30	249	138	8	0	4	58	586	14	194	39	389	0	114	240	204	582	82	188	52	112	154	174	61	645	116	287	566	78	195	0	0	435	200	2	980	145	152	29	11	215	40	733	248	404	14	63	653	137	108	73	97	50	1046	0	0	0	0	0	0	0	0	0	0	0	0	0	0	0	0	0	1	1	3089
50765	k__Bacteria; p__Bacteroidetes; c__[Saprospirae]; o__[Saprospirales]; f__Chitinophagaceae; g__Sediminibacterium; s__	1	1	10	0	0	2	0	0	0	0	3407	0	2	0	0	3407	0	0	0	0	0	0	0	0	0	0	0	0	0	0	0	0	1	0	0	0	0	27	0	0	0	0	0	0	0	0	0	0	0	0	0	0	0	0	0	0	0	0	0	21	0	0	0	0	0	0	0	0	0	0	0	0	0	0	0	0	0	0	0	0	0	27	0	0	0	0	0	0	0	0	0	0	0	0	1	0	0	0	0	0	0	0	0	0	0	0	0	0	0	0	0	0	0	0	0	0	0	0	0	0	0	0	0	0	0	213	101	0	0	0	0	0	0	9	0	0	0	0	0	0	0	261	0	0	0	0	0	0	1	0	0	0	0	0	0	0	0	0	0	0	0	0	142	0	0	1	0	0	0	1	0	0	0	0	0	0	0	0	1	0	0	10	0	0	0	0	88	0	0	0	72	261	0	0	0	0	0	0	0	0	0	0	0	0	0	0	0	0	0	0	0	3407
4387187	k__Bacteria; p__Bacteroidetes; c__[Saprospirae]; o__[Saprospirales]; f__Chitinophagaceae; g__Sediminibacterium; s__	0	0	9	2	1	0	0	0	3	255	3	6	0	0	0	255	0	0	0	0	41	0	0	0	0	0	0	0	0	0	0	0	0	0	0	0	0	0	0	2	0	0	2	0	0	0	0	0	0	0	0	43	1	7	2	0	6	0	0	3	0	0	0	0	1	0	0	0	5	3	0	1	1	0	3	0	0	0	3	0	31	43	1	0	0	0	90	0	0	2	0	0	0	0	0	1	2	2	0	258	1	0	0	0	0	0	0	0	0	0	0	0	0	0	0	0	0	1	3	1	0	0	1	27	0	1	0	0	0	0	0	0	0	1	0	0	0	0	0	2	0	0	0	0	0	53	0	0	0	0	0	0	0	0	2	0	0	0	0	0	0	0	0	0	0	0	3	0	0	333	3	0	0	0	0	28	0	0	0	0	0	5	1	0	0	2	0	0	0	0	0	333	0	0	0	0	0	0	1	0	0	3	1	0	0	0	0	0	0	0	3	333
58374	k__Bacteria; p__Bacteroidetes; c__[Saprospirae]; o__[Saprospirales]; f__Chitinophagaceae; g__Sediminibacterium; s__	0	0	0	0	0	0	0	0	0	0	0	0	0	0	0	0	0	0	0	0	0	0	0	0	0	0	0	0	0	0	0	0	0	0	0	0	0	0	0	0	0	0	0	0	0	0	0	0	0	0	0	0	0	9	0	0	0	0	0	0	0	0	0	0	0	0	0	0	0	0	0	0	0	0	0	0	43	0	0	0	0	43	0	0	0	0	0	0	0	0	0	0	0	0	0	525	0	0	0	0	0	0	0	0	0	0	0	0	0	0	0	0	0	0	0	0	0	0	0	0	0	0	0	0	0	0	0	0	0	0	0	0	0	2	0	0	0	0	0	0	0	0	0	0	0	0	0	0	0	0	0	0	0	0	0	0	0	0	0	0	0	0	0	0	0	0	0	0	0	0	0	0	0	0	0	0	0	0	0	0	0	1	0	0	0	1	1	0	0	0	0	525	0	0	0	0	0	0	0	0	0	0	0	0	0	0	0	0	0	0	0	525
808071	k__Bacteria; p__Bacteroidetes; c__[Saprospirae]; o__[Saprospirales]; f__Chitinophagaceae; g__Sediminibacterium; s__	2	0	486	322	79	210	0	20	30	38	436	112	0	7	0	486	0	0	0	0	0	37	0	0	0	5	15	0	9	6	6	0	3	0	3	0	0	5	0	1	3	21	26	0	0	4	0	8	1	0	4	0	5	7	3	8	0	0	0	0	0	0	0	4	17	1	0	0	0	0	5	10	8	10	5	0	20	19	0	6	1	37	39	12	19	17	168	1	13	123	102	17	3	3	0	160	62	77	126	1	111	0	63	63	0	66	2	0	4	0	24	1	51	48	31	58	18	19	62	86	23	0	17	51	2	51	4	0	2	10	13	8	49	29	18	49	5	0	1	37	22	1	0	0	8	102	0	32	5	59	0	29	27	22	83	15	35	6	13	14	17	7	94	23	31	84	10	28	0	0	57	31	1	123	19	31	5	2	31	6	82	42	67	0	8	84	28	8	16	13	6	168	0	0	0	0	0	0	0	0	0	2	0	0	0	0	0	1	0	0	2	486
160651	k__Bacteria; p__Bacteroidetes; c__[Saprospirae]; o__[Saprospirales]; f__Chitinophagaceae; g__Sediminibacterium; s__	1	0	442	356	78	193	0	15	19	11	452	121	0	1	0	452	0	0	0	0	0	5	0	0	0	6	11	0	3	7	4	1	1	0	2	0	0	1	0	2	5	11	18	0	1	10	0	12	1	0	4	0	1	4	2	1	0	0	0	0	0	0	0	0	17	1	0	0	0	0	5	15	6	6	1	0	11	10	0	0	0	18	26	16	16	19	126	0	7	89	106	14	7	277	0	159	61	70	119	0	77	0	65	41	0	45	0	0	5	0	32	15	43	55	32	193	33	30	56	70	9	0	13	49	2	64	5	0	61	11	18	20	22	36	16	14	4	62	5	46	18	0	0	0	9	77	4	27	2	44	1	18	44	21	84	155	30	7	17	17	30	7	92	18	51	54	7	39	0	1	51	32	0	138	20	11	51	1	39	5	128	23	47	0	13	108	19	15	3	18	7	277	0	0	0	0	0	0	0	0	0	7	0	1	0	0	0	0	0	0	7	452
3447863	k__Bacteria; p__Bacteroidetes; c__[Saprospirae]; o__[Saprospirales]; f__Chitinophagaceae; g__Sediminibacterium; s__	0	0	0	0	0	0	0	0	279	1087	0	0	0	0	0	1087	0	0	0	0	3	30	0	0	1	0	0	0	0	0	0	0	0	0	0	0	0	0	0	4	0	0	0	0	0	0	0	0	0	0	1	20	22	29	51	14	8	0	0	0	0	0	0	0	0	0	0	0	1	2	0	0	0	1	0	0	0	0	27	19	22	51	0	0	0	0	12	0	0	0	0	0	0	0	0	0	0	0	0	16	0	0	0	155	0	0	0	0	0	0	0	0	0	0	0	0	0	0	1	0	0	0	164	0	70	0	0	0	1	0	0	0	0	0	1	0	0	0	0	0	0	0	0	0	0	0	0	0	0	0	0	0	0	0	0	0	0	0	0	0	0	0	0	0	0	0	50	0	0	0	0	0	0	0	0	0	0	0	0	0	0	2	0	0	0	0	0	0	0	0	0	164	0	0	0	0	0	0	0	0	0	3	0	0	0	0	0	0	0	5	5	1087
834284	k__Bacteria; p__Bacteroidetes; c__[Saprospirae]; o__[Saprospirales]; f__Saprospiraceae; g__; s__	0	0	0	0	0	0	0	0	0	0	0	0	0	0	0	0	0	0	0	0	0	0	0	0	0	0	0	0	0	0	0	0	0	0	0	0	0	0	0	0	0	0	0	0	0	0	0	0	0	0	0	0	0	0	0	0	0	0	0	0	0	0	0	0	0	0	0	0	0	0	0	0	0	0	0	0	0	0	0	0	0	0	0	0	0	0	0	0	0	0	0	0	0	0	0	0	0	0	0	0	0	0	0	0	0	0	0	0	0	0	0	0	0	0	0	0	0	0	0	0	0	0	0	0	0	0	0	0	0	0	0	0	0	0	0	0	0	0	0	0	0	0	0	0	0	0	0	0	0	0	0	0	0	0	0	0	0	0	0	0	0	0	0	0	0	0	0	0	0	0	0	0	0	0	0	0	0	0	0	0	0	0	0	0	1	0	0	0	0	0	0	1	0	0	0	0	0	0	0	0	0	0	0	0	0	0	0	0	0	0	0	1
New.ReferenceOTU1316	k__Bacteria; p__Bacteroidetes; c__[Saprospirae]; o__[Saprospirales]; f__Saprospiraceae; g__; s__	0	0	0	0	0	0	0	0	0	0	0	0	0	0	0	0	0	0	0	0	0	0	0	0	0	0	0	0	0	0	0	0	0	0	0	0	0	0	0	0	0	0	0	0	0	0	0	0	0	0	0	0	0	0	0	0	0	0	0	0	0	0	0	0	0	0	0	0	0	0	0	0	0	0	0	0	0	0	0	0	0	0	0	0	0	0	0	0	0	0	0	0	0	0	0	0	0	0	0	0	0	0	0	0	0	0	0	0	0	0	0	0	0	0	0	0	0	0	0	0	0	0	0	0	0	0	0	0	0	0	0	1	0	0	0	0	0	0	0	0	0	0	0	0	0	0	0	0	0	0	0	0	0	0	0	0	0	0	0	0	0	0	0	0	0	0	0	0	0	0	0	0	0	0	0	0	0	0	0	0	0	0	0	0	0	0	0	0	0	0	0	1	0	0	0	0	0	0	0	0	0	0	0	0	0	0	0	0	0	0	0	1
New.ReferenceOTU4319	k__Bacteria; p__Bacteroidetes; c__[Saprospirae]; o__[Saprospirales]; f__Saprospiraceae; g__; s__	0	0	0	0	0	0	0	211	0	0	0	0	0	0	0	211	0	0	0	0	0	0	0	0	0	0	0	0	0	0	58	0	0	0	0	0	0	0	0	0	2	0	0	0	0	0	0	0	0	0	0	0	0	35	0	0	0	0	0	0	0	0	0	0	0	0	0	0	0	2	98	0	0	0	0	0	2	0	0	2	0	98	0	0	0	0	0	0	0	2	0	0	0	347	0	1	0	0	0	0	0	0	0	0	501	0	0	0	0	0	0	0	0	0	56	0	0	0	0	0	0	0	0	0	0	0	0	0	0	0	0	0	2	0	0	0	0	0	0	0	0	0	0	0	0	0	0	0	0	0	0	0	0	0	0	0	0	0	0	0	0	0	0	34	0	0	5	0	0	0	0	0	0	0	0	0	0	0	0	0	0	0	0	0	0	0	0	0	0	0	0	501	0	0	0	0	0	0	0	0	0	0	0	0	0	0	0	0	0	0	0	501
New.ReferenceOTU721	k__Bacteria; p__Bacteroidetes; c__[Saprospirae]; o__[Saprospirales]; f__Saprospiraceae; g__; s__	0	0	0	0	0	0	0	0	0	0	0	0	0	0	0	0	0	0	0	0	0	0	0	0	0	0	0	0	0	0	0	0	0	0	0	0	0	0	0	0	0	0	0	0	0	0	0	0	0	0	0	0	31	0	0	0	0	0	0	0	0	0	0	0	0	0	0	0	0	4	0	0	0	0	0	0	0	0	0	0	0	31	0	0	0	0	0	0	0	0	0	0	0	0	0	0	0	0	0	0	0	0	0	0	0	0	0	0	0	0	0	0	0	0	0	0	0	0	0	0	0	0	0	0	0	0	0	0	0	0	0	0	0	0	1001	0	0	0	0	0	0	0	0	0	0	0	1	0	0	0	0	0	0	0	0	0	0	0	0	0	0	0	5	0	0	0	0	0	0	0	0	0	0	0	0	0	0	0	0	0	0	0	0	0	0	1	0	0	0	0	0	1001	0	0	0	0	0	0	0	0	0	0	0	0	0	0	0	0	0	0	0	1001
303299	k__Bacteria; p__Bacteroidetes; c__Bacteroidia; o__Bacteroidales; f__; g__; s__	0	0	0	0	0	0	0	0	0	0	0	0	0	0	0	0	0	23	0	0	0	0	0	0	0	0	0	0	0	0	0	0	0	0	0	0	0	0	0	0	0	0	0	0	0	0	33	0	0	0	0	0	0	0	0	0	0	0	0	0	0	0	0	0	0	0	0	0	0	0	0	0	0	0	0	0	0	0	0	0	0	33	0	0	0	0	0	0	0	0	0	0	0	0	0	0	0	0	0	0	0	0	0	0	0	0	0	0	0	0	0	0	0	0	0	0	0	0	0	0	0	0	0	0	0	0	0	0	0	0	0	0	0	0	0	0	0	0	0	0	0	0	0	0	0	0	0	0	0	0	0	0	0	0	0	0	0	0	0	0	0	0	0	0	0	0	0	0	0	0	0	0	0	0	0	0	0	0	0	0	0	0	0	0	0	0	1	0	0	0	0	1	0	0	0	0	0	0	0	0	0	0	0	0	0	0	0	0	0	0	0	33
294315	k__Bacteria; p__Bacteroidetes; c__Bacteroidia; o__Bacteroidales; f__; g__; s__	0	0	0	0	0	0	0	0	0	0	0	0	0	0	0	0	0	0	0	0	0	0	0	0	0	0	0	0	0	0	0	0	0	0	0	0	0	0	0	0	0	0	0	0	0	0	0	0	0	0	0	0	0	0	0	0	0	0	0	0	0	0	0	0	0	0	0	0	0	0	0	0	0	0	0	0	0	0	0	0	0	0	0	0	0	0	0	0	0	0	0	0	0	0	0	0	0	0	0	0	0	0	0	0	0	0	0	0	0	0	0	0	0	0	0	0	0	0	0	0	0	0	0	0	0	0	3	0	0	0	0	0	0	0	0	157	0	0	0	0	0	0	0	0	0	0	0	0	0	0	0	0	0	0	0	0	0	0	0	0	0	0	0	0	0	0	0	0	0	0	0	0	0	0	0	0	0	0	0	0	0	0	0	0	0	0	0	0	0	0	0	157	0	0	0	0	0	0	0	0	0	0	0	0	0	0	0	0	0	0	0	157
New.ReferenceOTU2082	k__Bacteria; p__Bacteroidetes; c__Bacteroidia; o__Bacteroidales; f__; g__; s__	0	0	0	0	0	0	0	0	0	0	0	0	0	0	0	0	0	0	0	0	0	0	0	0	0	0	0	0	0	0	0	0	0	0	0	0	0	0	0	0	0	0	0	0	0	0	0	0	0	0	0	0	0	0	0	0	0	0	0	0	0	0	0	0	0	0	0	0	0	0	0	0	0	0	0	0	0	0	0	0	0	0	0	0	0	1	306	354	0	0	408	0	0	0	0	0	0	0	0	0	0	0	0	0	0	0	0	0	0	0	1	0	0	0	0	0	0	0	0	0	0	0	0	0	0	0	0	0	0	0	0	0	0	0	0	0	0	0	0	0	0	0	0	0	0	0	0	0	0	0	0	0	0	0	0	0	0	0	0	0	0	0	0	0	0	0	0	0	0	0	0	0	0	0	0	0	0	0	0	0	0	0	0	0	0	0	0	0	0	0	0	408	0	0	0	0	0	0	0	0	0	0	0	0	0	0	0	0	0	0	0	408
New.CleanUp.ReferenceOTU470	k__Bacteria; p__Bacteroidetes; c__Bacteroidia; o__Bacteroidales; f__; g__; s__	0	0	0	0	0	0	0	0	0	0	0	0	0	0	0	0	0	0	0	0	0	0	0	0	0	0	0	0	0	0	0	0	0	0	0	0	0	0	0	0	0	0	0	0	0	0	0	0	0	0	0	0	0	0	0	0	0	0	0	0	0	0	0	0	0	0	0	0	0	0	0	0	0	0	0	0	0	0	0	0	0	0	0	0	0	0	0	0	0	0	0	0	0	0	0	0	0	0	0	0	0	0	0	0	0	0	0	0	0	0	0	0	0	0	0	0	0	0	0	0	0	0	0	0	0	0	0	0	0	0	0	0	0	0	0	0	0	0	0	0	0	0	0	0	0	0	0	0	0	0	0	0	0	0	0	0	0	0	0	0	0	0	0	0	0	0	0	0	0	0	0	0	0	0	0	0	0	0	0	0	0	0	0	0	0	0	0	0	0	0	0	0	0	0	0	0	0	0	0	0	0	0	0	0	0	0	0	0	0	0	0	0
New.ReferenceOTU996	k__Bacteria; p__Bacteroidetes; c__Bacteroidia; o__Bacteroidales; f__[Paraprevotellaceae]; g__[Prevotella]; s__	0	0	0	0	0	0	0	0	0	0	0	0	0	0	0	0	0	0	0	0	0	0	0	0	0	0	0	0	0	0	0	0	0	0	0	0	0	0	0	0	0	0	0	0	0	0	0	0	0	0	0	0	0	0	0	0	0	0	0	0	0	0	0	0	0	0	0	0	0	0	0	0	0	0	0	0	0	0	0	0	0	0	0	0	0	0	0	0	0	0	0	0	0	0	0	0	0	0	1	0	0	0	0	0	0	0	0	0	0	0	0	0	0	0	0	0	0	0	0	0	0	0	0	0	0	0	0	0	0	0	0	0	0	0	0	0	0	0	0	0	0	0	0	0	0	0	0	0	0	0	0	0	0	1	0	0	0	0	0	0	0	0	0	0	0	0	0	0	0	0	0	0	0	0	0	0	0	0	0	0	0	0	0	0	0	0	0	0	0	0	0	1	0	0	0	0	0	0	0	0	0	0	0	0	0	0	0	0	0	0	0	1
4306044	k__Bacteria; p__Bacteroidetes; c__Bacteroidia; o__Bacteroidales; f__[Paraprevotellaceae]; g__CF231; s__	0	0	0	0	0	0	0	0	0	0	0	0	0	0	0	0	0	0	6	0	0	0	0	0	0	0	0	0	0	0	0	0	0	0	0	3	0	0	0	0	0	0	0	0	0	0	0	0	1	0	0	0	0	0	0	0	0	0	0	0	0	0	0	0	0	4	0	0	0	0	0	0	0	0	0	0	0	0	0	0	0	6	0	0	0	0	0	0	0	0	0	0	0	0	0	0	0	0	0	0	0	0	0	0	0	0	0	27	0	0	0	0	0	0	0	0	0	0	0	0	0	0	0	0	0	0	37	0	0	0	0	0	0	0	0	0	0	0	0	0	0	0	0	0	0	0	0	0	0	0	0	0	0	0	0	0	0	0	0	0	0	0	0	0	0	0	0	0	0	0	0	0	0	0	0	0	0	0	0	0	0	0	0	0	0	0	0	0	0	0	0	37	0	0	0	0	0	0	0	0	0	0	0	0	0	0	0	0	0	0	0	37
4317034	k__Bacteria; p__Bacteroidetes; c__Bacteroidia; o__Bacteroidales; f__Bacteroidaceae; g__5-7N15; s__	1	0	1934	2	0	1	0	0	0	0	1	0	0	0	0	1934	0	0	0	0	0	0	0	0	0	0	0	0	0	0	0	0	0	0	0	0	0	0	0	0	0	0	0	0	0	0	0	0	0	0	0	0	0	0	0	0	0	0	0	0	0	0	0	0	0	0	0	0	0	0	0	0	0	0	0	0	0	0	0	0	0	0	0	0	0	0	0	0	0	1	0	0	0	0	0	0	0	0	0	0	0	0	0	0	0	0	0	800	0	0	0	0	0	0	0	0	0	0	0	0	0	0	0	0	0	0	196	0	0	0	0	0	0	0	0	0	0	0	0	0	0	0	1	0	0	0	0	0	0	0	0	0	0	0	0	0	0	0	0	0	0	0	0	0	0	0	0	0	0	0	0	0	0	0	0	0	0	0	0	0	0	0	0	0	0	0	0	0	0	0	0	800	0	0	0	0	0	0	0	0	0	0	0	0	0	0	0	0	0	0	0	1934
4467347	k__Bacteria; p__Bacteroidetes; c__Bacteroidia; o__Bacteroidales; f__Bacteroidaceae; g__Bacteroides; s__	0	0	0	0	0	0	0	0	0	0	0	0	0	0	0	0	0	0	0	0	0	0	0	0	0	0	0	0	0	0	0	0	0	0	0	0	0	0	0	0	0	0	0	0	0	0	0	0	0	0	0	0	0	0	0	0	0	0	0	0	0	0	0	0	0	0	0	0	0	0	0	0	0	0	0	0	0	0	0	0	0	0	0	0	0	0	0	0	0	0	0	0	0	0	0	0	0	0	0	1	0	0	0	0	0	0	0	0	0	0	0	0	0	0	0	0	0	0	0	0	0	0	0	0	0	2	0	0	0	0	0	0	0	0	0	0	0	0	0	0	0	0	0	0	0	0	0	0	0	0	0	0	0	0	0	0	0	0	0	0	0	0	0	0	0	0	0	0	0	0	0	0	0	0	0	0	0	0	0	0	1	0	0	0	0	0	0	0	0	0	0	2	0	0	0	0	0	0	0	0	0	0	0	0	0	0	0	0	0	0	0	2
4381553	k__Bacteria; p__Bacteroidetes; c__Bacteroidia; o__Bacteroidales; f__Bacteroidaceae; g__Bacteroides; s__	0	0	0	0	0	0	0	0	0	0	0	0	0	0	0	0	0	0	0	0	0	0	0	0	0	0	0	0	0	0	0	0	0	0	0	0	0	39	3	12	0	0	0	0	0	0	0	0	0	0	0	0	0	0	0	0	0	0	0	0	27	0	0	0	0	0	0	0	0	0	0	0	0	0	0	0	0	0	0	0	0	39	0	0	0	0	0	0	0	0	0	0	0	0	0	0	0	0	0	0	0	0	0	0	0	0	0	0	0	0	0	0	0	0	0	0	0	0	0	0	0	0	0	0	0	0	0	0	0	0	0	0	0	0	0	0	0	0	0	0	0	0	0	0	0	0	0	0	0	0	0	0	0	0	0	0	0	0	0	0	0	0	0	0	0	0	0	0	0	0	0	0	0	0	0	0	1	0	0	0	0	2	0	0	0	0	0	0	0	0	0	2	0	0	0	0	0	0	0	0	0	0	0	0	0	0	0	0	0	0	0	39
4315097	k__Bacteria; p__Bacteroidetes; c__Bacteroidia; o__Bacteroidales; f__Bacteroidaceae; g__Bacteroides; s__	0	0	0	0	0	0	0	0	0	0	0	0	0	0	0	0	0	0	0	0	0	0	0	1	0	0	0	0	0	0	0	0	0	0	0	1	0	0	0	0	567	226	0	0	1	0	0	0	0	0	0	0	0	0	0	0	0	0	0	0	0	0	15	24	0	0	0	0	0	0	0	0	0	0	0	0	0	0	0	0	0	567	0	0	0	0	0	0	0	0	0	0	0	0	0	0	0	0	0	0	0	0	0	0	0	0	0	0	0	0	0	0	0	0	0	0	0	0	0	0	0	0	0	0	0	0	0	0	0	0	0	0	0	0	0	0	0	0	0	0	0	0	0	0	0	0	0	0	0	0	0	0	0	0	0	0	0	0	0	0	0	0	0	0	0	0	0	0	0	0	0	0	0	0	0	0	0	0	0	0	0	0	0	0	0	0	0	0	0	0	0	0	0	0	0	0	0	0	0	0	0	0	0	0	0	0	0	0	0	0	0	567
728991	k__Bacteria; p__Bacteroidetes; c__Bacteroidia; o__Bacteroidales; f__Bacteroidaceae; g__Bacteroides; s__	0	0	0	0	0	0	0	0	0	0	0	0	0	0	0	0	0	0	0	0	0	0	0	0	0	0	0	0	0	0	0	0	0	0	0	0	0	0	0	0	0	0	0	0	0	0	0	0	0	0	0	0	0	0	0	0	0	0	0	0	0	0	0	0	0	0	0	0	0	0	0	0	0	0	0	0	0	0	0	0	0	0	0	0	0	0	0	0	0	0	0	0	0	0	0	0	0	0	0	0	0	0	283	0	0	0	0	0	0	0	0	0	0	0	0	0	0	0	0	0	0	0	0	0	0	0	0	0	0	0	1	0	0	0	0	0	0	0	0	0	0	0	0	0	0	0	0	0	0	0	0	0	0	0	1	0	0	0	0	0	0	0	0	0	2	0	0	0	0	0	0	0	0	0	0	0	0	0	0	0	0	0	0	0	0	0	0	0	0	0	0	283	0	0	0	0	0	0	0	0	0	0	0	0	0	0	0	0	0	0	0	283
4447072	k__Bacteria; p__Bacteroidetes; c__Bacteroidia; o__Bacteroidales; f__Bacteroidaceae; g__Bacteroides; s__uniformis	0	0	0	0	0	0	0	0	0	0	0	0	0	0	0	0	0	0	0	0	0	0	0	0	0	0	0	0	0	0	0	0	0	0	0	0	0	4	0	3	0	0	0	0	0	0	0	0	0	0	0	0	0	0	0	0	0	0	0	0	0	0	0	0	0	14	0	0	0	0	0	0	0	0	0	0	0	0	0	0	0	14	0	0	0	0	0	0	0	0	0	0	0	0	0	0	0	0	0	0	0	0	0	0	0	0	0	0	0	0	0	0	0	0	0	0	0	0	0	0	0	0	0	0	0	0	0	0	0	0	0	0	0	0	0	0	0	0	0	0	0	0	0	0	0	0	0	0	0	0	0	0	0	0	0	0	0	0	0	0	0	0	0	0	0	3	0	0	0	0	0	0	0	0	0	0	0	0	0	0	0	0	0	0	0	0	0	0	0	25	0	25	0	0	0	0	0	0	0	0	0	0	0	0	0	0	0	0	0	0	0	25
New.ReferenceOTU2608	k__Bacteria; p__Bacteroidetes; c__Bacteroidia; o__Bacteroidales; f__Bacteroidaceae; g__Bacteroides; s__uniformis	0	0	0	0	0	0	0	0	0	0	0	0	0	0	0	0	0	0	0	0	0	0	0	0	0	0	0	0	0	0	0	0	0	0	0	0	0	0	0	0	0	0	0	0	0	0	0	0	0	0	0	0	0	0	0	0	0	0	0	0	0	0	0	0	0	0	0	0	0	0	0	0	0	0	0	0	0	0	0	0	0	0	0	0	0	0	0	0	0	0	0	0	0	0	0	0	0	0	0	0	0	0	0	0	0	0	0	0	0	0	0	0	0	0	0	0	0	0	0	0	0	0	0	0	0	0	0	0	0	0	0	0	0	0	0	0	0	0	0	0	0	0	0	0	0	0	0	0	0	0	0	0	0	0	0	0	0	0	0	0	0	0	0	0	0	0	0	0	0	0	0	0	0	1	0	0	0	0	0	0	0	0	0	0	0	0	0	0	0	1	0	1	0	0	0	0	0	0	0	0	0	0	0	0	0	0	0	0	0	0	0	1
344306	k__Bacteria; p__Bacteroidetes; c__Bacteroidia; o__Bacteroidales; f__Bacteroidaceae; g__BF311; s__	0	0	0	0	0	0	0	0	0	0	0	0	0	0	0	0	0	0	0	0	0	0	0	0	0	0	0	0	0	0	0	0	0	0	0	0	0	0	0	0	0	0	0	0	0	0	0	0	0	0	0	0	0	0	0	0	0	0	0	0	0	0	0	0	0	0	0	0	0	0	0	0	0	0	0	0	0	0	0	0	0	0	0	0	0	0	0	0	0	0	0	0	0	0	0	9	0	0	0	0	0	0	0	0	0	0	0	0	0	0	0	0	0	0	0	0	0	0	0	0	0	0	0	0	0	131	0	0	0	0	0	0	0	0	0	0	0	0	0	0	0	0	0	0	0	0	0	0	0	0	0	0	0	0	0	0	0	0	0	0	0	0	0	0	0	0	0	0	0	0	0	0	0	0	0	0	0	0	1	0	0	0	0	0	0	2	0	0	0	0	0	131	0	0	0	0	0	0	0	0	0	0	0	0	0	0	0	0	0	0	0	131
1044212	k__Bacteria; p__Bacteroidetes; c__Bacteroidia; o__Bacteroidales; f__Marinilabiaceae; g__; s__	0	0	0	0	0	0	0	1	3	474	0	0	0	0	0	474	0	0	0	0	81	10	0	0	0	0	0	0	1	0	0	0	0	0	0	0	0	0	0	0	0	0	0	0	0	0	1	0	0	0	1	82	39	59	0	39	23	0	0	0	0	0	0	0	0	0	0	0	3	13	0	1	0	0	1	0	0	0	73	49	65	82	0	0	0	0	0	0	0	1	19	0	85	439	0	3	0	0	1	2	0	0	0	0	0	0	0	0	1	55	0	0	0	0	0	0	0	0	0	0	0	0	0	0	0	1	0	0	0	0	0	0	0	0	1062	0	0	0	59	0	0	0	0	0	0	0	0	0	88	0	1	0	0	0	0	0	0	0	0	0	0	0	0	0	0	0	0	0	0	0	0	0	0	0	0	0	0	0	0	0	3	0	0	0	0	1	1	0	0	0	0	1062	0	0	0	0	0	1	0	0	0	0	0	0	0	1	0	0	0	5	5	1062
1122596	k__Bacteria; p__Bacteroidetes; c__Bacteroidia; o__Bacteroidales; f__Porphyromonadaceae; g__; s__	0	0	0	0	0	0	54	191	0	0	0	0	0	0	0	191	0	0	0	0	0	0	0	0	0	0	0	0	0	0	0	0	0	0	0	0	0	0	0	0	0	0	0	0	0	27	0	7	0	0	0	0	0	0	31	0	0	0	0	0	0	0	0	173	0	0	0	0	0	0	0	0	0	0	0	1	0	1	0	0	0	173	0	0	0	0	0	0	0	0	0	0	0	0	0	0	0	0	0	0	0	0	0	0	0	0	0	20	0	0	0	0	0	0	0	0	0	0	0	0	0	0	0	0	0	0	0	0	0	0	0	0	0	0	0	0	0	0	0	0	0	0	0	0	0	0	0	0	0	0	0	0	0	0	0	0	0	0	0	0	0	0	0	0	0	0	0	0	0	0	0	0	0	0	0	0	0	0	0	0	0	0	0	0	0	0	0	0	0	0	0	20	0	0	0	0	0	0	0	0	0	0	0	0	0	0	0	2	0	0	2	191
4385646	k__Bacteria; p__Bacteroidetes; c__Bacteroidia; o__Bacteroidales; f__Porphyromonadaceae; g__Paludibacter; s__	0	0	0	0	0	0	0	0	0	0	0	0	0	0	0	0	0	0	0	0	0	0	0	0	0	0	0	0	0	0	0	0	0	0	0	0	0	0	0	0	0	0	0	0	0	0	0	0	0	0	0	0	0	0	0	0	0	0	0	0	0	68	0	0	0	0	0	0	0	0	0	0	0	0	0	0	0	0	0	0	0	68	0	0	0	0	0	0	0	1	0	0	0	0	0	0	0	0	0	0	0	0	0	0	0	0	0	12	0	0	0	0	0	0	0	0	0	0	0	0	0	0	0	0	0	0	49	0	0	0	0	0	0	0	0	0	0	0	0	0	0	0	0	0	0	0	0	0	0	0	0	0	0	0	0	0	0	0	0	0	0	0	0	0	0	0	0	0	0	1	0	0	0	0	0	0	0	0	0	0	0	0	0	0	0	0	0	0	0	0	0	49	0	0	0	0	0	0	0	0	0	0	0	0	0	0	0	0	0	0	0	68
652731	k__Bacteria; p__Bacteroidetes; c__Bacteroidia; o__Bacteroidales; f__Porphyromonadaceae; g__Paludibacter; s__	0	1	2221	2	1	2	0	0	0	0	1	0	0	0	0	2221	0	0	0	0	0	0	0	0	0	0	0	0	0	0	0	0	0	0	0	0	0	0	0	0	0	0	0	0	0	0	0	0	0	0	0	0	0	0	0	0	0	0	0	0	0	0	0	0	0	0	0	0	0	0	0	0	0	0	0	0	0	0	0	0	0	0	0	0	0	0	0	0	0	0	0	0	0	0	0	0	0	0	0	0	0	0	0	0	0	0	0	0	0	0	0	0	0	0	0	0	0	0	0	0	0	0	0	0	0	0	0	0	0	0	0	0	0	0	0	0	0	0	0	0	0	0	0	0	0	0	0	0	0	0	0	0	0	0	0	0	0	0	0	0	0	0	0	0	0	0	0	0	0	0	0	0	0	0	0	0	0	0	0	0	0	0	0	0	0	0	0	0	0	0	0	0	0	0	0	0	0	0	0	0	0	0	0	0	0	0	0	0	0	0	0	2221
590243	k__Bacteria; p__Bacteroidetes; c__Bacteroidia; o__Bacteroidales; f__Porphyromonadaceae; g__Paludibacter; s__	0	0	0	0	0	0	0	0	0	0	0	0	0	0	0	0	0	0	0	0	0	0	0	0	0	0	0	0	0	0	0	0	0	0	0	0	0	0	0	0	0	0	0	0	0	0	0	0	0	0	0	0	0	0	0	0	2	0	0	0	0	0	0	0	0	0	0	0	0	0	0	0	0	0	0	0	0	0	0	0	0	2	0	0	0	0	0	0	0	0	0	0	0	0	0	0	0	0	0	0	0	0	0	0	0	0	0	0	0	0	0	0	0	0	0	0	0	0	0	0	0	0	0	0	0	0	0	0	0	0	0	0	0	0	0	0	0	0	0	0	0	0	0	0	0	0	0	0	0	0	0	0	0	0	0	0	0	0	0	0	0	0	0	0	0	0	0	0	0	0	0	0	0	0	0	0	0	0	0	0	0	0	0	0	0	0	0	0	0	0	0	0	0	0	0	0	0	0	0	0	0	0	0	0	0	0	0	0	0	0	0	2
4305935	k__Bacteria; p__Bacteroidetes; c__Bacteroidia; o__Bacteroidales; f__Porphyromonadaceae; g__Paludibacter; s__	0	0	0	0	0	0	0	0	0	0	0	0	0	0	0	0	0	0	0	0	0	0	0	0	0	0	0	0	0	0	0	0	18	0	0	0	0	0	0	0	0	0	0	0	0	0	0	0	0	0	0	0	0	0	0	0	0	0	0	0	0	0	0	0	0	0	0	0	0	0	0	0	0	0	0	0	0	0	0	0	0	18	0	0	0	0	0	0	0	0	0	0	0	0	0	0	0	0	0	0	0	0	0	0	0	0	0	0	0	0	0	0	0	0	0	0	0	0	0	0	0	0	0	0	0	0	0	0	0	0	0	0	0	0	0	0	0	0	0	0	0	0	0	0	0	0	0	0	0	0	0	0	0	0	0	0	0	0	0	0	0	0	0	0	0	0	0	0	0	0	0	0	0	0	0	0	0	0	0	0	0	0	0	0	0	0	0	0	0	0	0	0	0	0	0	0	0	0	0	0	0	0	0	0	0	0	0	0	0	0	0	18
4315258	k__Bacteria; p__Bacteroidetes; c__Bacteroidia; o__Bacteroidales; f__Porphyromonadaceae; g__Paludibacter; s__	0	0	0	0	0	0	0	0	164	319	0	0	0	0	0	319	0	1	1	0	12	22	0	0	0	0	0	0	0	0	0	0	0	0	0	0	0	0	0	0	0	1	0	0	0	0	0	0	0	0	1	0	13	56	4	21	7	16	0	0	0	0	0	0	0	0	0	0	1	11	0	0	1	0	0	1	2	0	1	40	65	65	0	0	0	0	0	0	0	2	0	0	0	0	0	0	0	0	0	0	0	0	0	0	0	0	0	0	0	0	0	0	0	0	0	0	0	0	1	0	6	0	0	0	0	0	0	0	0	0	0	0	0	0	923	0	0	0	0	0	0	0	0	0	0	0	0	0	2	0	0	0	0	0	0	0	0	0	0	0	0	0	0	0	0	0	0	0	0	0	0	0	0	0	0	0	0	0	0	1	0	0	0	0	0	0	0	0	0	0	0	923	0	0	0	0	0	0	0	0	0	0	0	0	0	0	0	0	0	1	1	923
2613485	k__Bacteria; p__Bacteroidetes; c__Bacteroidia; o__Bacteroidales; f__Porphyromonadaceae; g__Porphyromonas; s__	0	0	0	0	0	0	0	0	0	0	0	0	0	0	0	0	0	0	0	0	0	0	1	0	2	1241	1	2	0	0	0	0	0	0	2	1	0	0	0	0	1	0	210	0	0	0	0	0	0	0	0	0	0	0	0	1	0	0	17	0	0	0	0	0	0	0	0	4	0	0	0	0	0	0	0	0	0	146	0	0	0	1241	0	0	0	0	0	0	1	0	0	0	0	0	1	0	0	0	0	0	0	0	0	0	0	0	0	0	0	0	0	0	0	0	511	0	0	0	2	0	0	0	0	0	0	0	0	0	0	0	0	0	0	2	0	0	0	3	0	0	332	1	0	0	0	0	0	0	0	0	0	0	0	0	0	0	0	0	0	0	0	0	1	0	0	0	0	0	0	0	0	0	0	0	0	65	0	0	0	0	0	0	0	16	0	0	0	0	0	0	0	511	0	0	0	0	0	0	0	0	0	0	0	1	0	0	0	0	0	0	1	1241
435264	k__Bacteria; p__Bacteroidetes; c__Bacteroidia; o__Bacteroidales; f__Porphyromonadaceae; g__Porphyromonas; s__	0	0	0	0	0	0	0	0	0	0	0	0	0	0	0	0	1	0	0	0	0	0	0	0	0	0	0	0	0	0	0	0	0	0	0	0	0	1591	347	171	0	0	0	0	0	0	0	0	0	0	2	0	0	0	0	0	0	0	0	0	0	0	0	0	0	0	1	0	0	0	0	1	0	0	0	0	0	0	42	166	0	1591	0	0	0	0	0	0	0	0	0	0	0	0	0	0	0	0	0	0	0	0	0	0	0	0	0	0	0	0	0	0	0	0	0	0	0	0	0	0	0	0	0	0	0	0	0	0	0	0	0	0	0	0	0	0	0	0	0	0	0	0	0	0	0	0	0	0	0	0	0	0	0	0	0	0	0	0	0	0	0	0	0	0	0	0	0	0	0	0	0	0	0	0	0	0	0	0	0	0	0	0	0	0	0	0	0	0	0	0	0	0	0	0	0	0	0	0	0	0	0	0	0	0	0	0	0	0	0	0	0	1591
1097961	k__Bacteria; p__Bacteroidetes; c__Bacteroidia; o__Bacteroidales; f__Porphyromonadaceae; g__Porphyromonas; s__	0	0	0	0	0	0	0	0	0	0	0	0	0	0	0	0	0	5	0	0	0	0	0	0	0	0	0	0	1	0	0	2	0	0	0	0	0	1450	186	654	0	0	0	0	0	0	0	0	0	0	0	0	0	0	0	0	0	0	0	0	0	0	0	0	0	0	0	0	0	0	0	0	0	0	0	0	0	0	0	41	0	1450	0	0	0	0	0	0	0	0	0	0	0	0	0	0	0	0	0	0	0	0	0	0	0	0	0	0	0	0	0	0	0	0	0	0	0	0	0	0	0	0	0	0	0	0	0	0	0	0	0	0	0	0	0	0	0	0	0	0	0	0	0	0	0	0	0	0	0	0	0	0	0	0	0	0	0	0	0	0	0	0	0	0	0	0	0	0	0	0	0	0	0	0	0	0	0	0	0	0	0	0	0	0	0	0	0	0	0	0	0	0	0	0	0	0	0	1	0	0	0	0	0	0	0	0	0	0	0	0	1	1450
New.ReferenceOTU238	k__Bacteria; p__Bacteroidetes; c__Bacteroidia; o__Bacteroidales; f__Porphyromonadaceae; g__Porphyromonas; s__	0	0	0	0	0	0	0	0	0	0	0	0	0	0	0	0	0	1	0	0	0	0	0	0	0	0	0	0	2	84	0	1	0	0	0	0	0	1030	103	235	0	0	0	0	0	0	0	0	0	0	0	0	0	0	0	0	0	0	0	0	0	0	0	0	0	0	1	0	0	0	0	0	0	0	0	0	0	0	0	0	0	1030	0	0	0	0	0	0	0	0	0	0	0	0	0	0	0	0	0	0	0	0	0	0	0	0	0	0	0	0	0	0	0	0	0	0	0	0	0	0	0	0	0	0	0	0	0	0	0	0	0	0	0	0	0	0	0	0	0	0	0	0	0	0	0	0	0	0	0	0	0	0	0	0	0	0	0	0	0	0	0	0	0	0	0	0	0	0	0	0	0	0	0	0	0	0	0	0	0	0	0	0	0	0	0	0	0	0	0	0	0	0	0	0	0	0	0	0	0	0	0	0	0	0	0	0	0	0	0	0	0	1030
New.ReferenceOTU720	k__Bacteria; p__Bacteroidetes; c__Bacteroidia; o__Bacteroidales; f__Porphyromonadaceae; g__Porphyromonas; s__	0	0	0	0	0	0	0	0	0	0	0	0	0	0	0	0	2	8	0	0	0	0	0	0	0	0	0	0	22	0	1	1	0	0	0	0	0	2870	527	915	27	0	0	0	0	0	0	0	0	0	0	0	0	0	0	0	0	0	19	0	0	0	4	0	0	0	0	0	0	0	0	0	0	0	0	0	0	0	53	3	0	2870	0	0	0	0	0	0	0	0	0	0	0	0	0	0	0	0	0	0	0	0	0	0	0	0	0	0	0	0	0	0	0	0	0	0	0	0	0	0	0	0	0	0	0	0	0	0	0	0	0	0	0	0	0	0	0	0	0	0	0	0	0	0	0	0	0	0	0	0	0	0	0	0	0	0	0	0	0	0	0	0	0	0	0	0	0	0	0	0	0	0	0	0	0	0	0	0	0	0	0	0	0	0	0	0	0	0	0	0	0	0	0	0	0	0	0	0	0	0	0	0	0	0	0	0	0	0	0	0	0	2870
4423790	k__Bacteria; p__Bacteroidetes; c__Bacteroidia; o__Bacteroidales; f__Porphyromonadaceae; g__Porphyromonas; s__endodontalis	0	0	0	0	0	0	0	0	0	0	0	0	0	0	0	0	0	0	0	0	0	0	0	3	1	0	0	0	0	0	0	0	0	0	0	0	0	0	0	0	0	49	221	0	0	0	0	0	0	0	0	0	0	0	0	0	0	0	0	0	0	0	0	0	0	0	0	0	0	0	0	0	0	0	0	0	0	0	0	0	0	221	0	0	0	0	0	0	0	0	0	0	0	0	0	0	0	0	0	0	0	0	0	0	0	0	0	0	0	0	0	0	0	0	0	0	0	0	0	0	0	0	0	0	0	0	0	0	0	0	0	0	0	0	0	0	0	0	0	0	0	0	0	0	0	0	0	0	0	0	0	0	0	0	0	0	0	0	0	0	0	0	0	0	0	0	0	0	0	0	0	0	0	0	0	0	0	0	0	0	0	0	0	0	0	0	0	0	0	0	0	0	0	0	0	0	0	0	0	0	0	0	0	0	0	0	0	0	0	0	0	221
611110	k__Bacteria; p__Bacteroidetes; c__Bacteroidia; o__Bacteroidales; f__Prevotellaceae; g__Prevotella; s__intermedia	0	0	0	0	0	0	0	0	0	0	0	0	0	0	0	0	0	0	0	0	0	0	0	0	0	0	0	0	0	0	0	0	0	0	0	0	0	0	0	0	0	0	0	0	0	0	0	0	0	0	0	0	0	0	0	0	0	0	0	0	0	0	0	0	0	0	0	0	0	0	0	0	0	0	0	0	0	0	0	0	0	0	0	0	0	0	0	0	0	0	0	0	0	0	1	0	0	0	0	0	0	0	0	0	0	0	0	0	0	0	0	0	0	0	0	0	0	0	0	0	0	0	0	0	40	0	0	0	0	0	0	0	0	0	0	0	0	0	0	0	0	0	0	0	0	0	0	0	0	0	0	0	0	0	0	0	0	0	0	1	0	0	0	0	0	0	0	0	0	0	0	0	0	0	0	0	0	0	0	0	0	0	0	2	0	0	0	0	0	0	0	40	0	0	0	0	0	0	0	0	0	0	0	0	0	0	0	0	0	0	0	40
4452218	k__Bacteria; p__Bacteroidetes; c__Bacteroidia; o__Bacteroidales; f__Rikenellaceae; g__; s__	0	0	0	0	0	0	0	0	0	0	0	0	0	0	0	0	0	0	0	0	0	0	0	0	0	0	0	0	0	0	0	0	0	0	0	0	0	0	0	0	0	0	0	0	0	0	0	0	0	0	0	0	0	0	0	0	0	0	0	0	0	0	0	0	0	0	0	0	0	0	0	0	0	102	0	0	0	0	0	0	0	102	0	0	0	0	0	0	0	0	0	0	0	0	0	0	0	0	0	0	0	0	0	0	0	0	0	675	0	0	0	0	0	0	0	0	0	0	0	0	0	0	0	0	0	0	88	0	0	0	0	0	0	0	0	0	0	0	0	0	0	0	0	0	0	0	0	0	1	0	0	0	0	0	0	0	0	0	0	0	0	0	0	0	0	0	0	0	0	1	0	0	0	0	0	0	0	0	0	0	0	0	0	0	0	0	0	0	0	0	0	675	0	0	0	0	0	0	0	0	0	0	0	0	0	0	0	0	0	0	0	675
New.ReferenceOTU10	k__Bacteria; p__Bacteroidetes; c__Cytophagia; o__Cytophagales; f__[Amoebophilaceae]; g__Candidatus Cardinium; s__	0	0	0	0	0	0	0	0	0	0	0	0	0	0	0	0	279	1147	97	73	4	12	2	0	0	0	0	0	1	2	0	0	24	1	0	1	0	68	1	135	0	0	0	7	296	9	16182	7	3	0	0	2	0	1	1	0	1	0	1	3265	5	6881	5	0	0	126	763	171	0	0	0	0	0	0	0	0	0	0	0	0	0	16182	0	0	0	0	0	0	0	0	0	0	0	0	0	0	0	0	0	0	0	0	0	0	0	0	0	0	0	0	0	0	0	0	0	0	0	0	0	0	0	0	0	0	0	0	0	0	0	0	0	0	0	0	0	0	940	0	0	2	0	0	0	0	0	0	0	0	0	0	0	1	1	2	0	0	0	0	0	0	0	0	0	0	5433	0	0	0	0	0	0	0	0	0	0	0	0	0	0	0	0	0	0	0	0	0	0	0	0	0	0	5433	0	0	0	0	0	0	0	0	0	0	0	0	0	0	0	0	0	0	0	16182
103802	k__Bacteria; p__Bacteroidetes; c__Cytophagia; o__Cytophagales; f__Cytophagaceae; g__; s__	0	0	0	0	0	0	4	0	363	216	0	0	0	0	0	363	0	0	0	0	13	34	0	1	0	1	0	0	1	0	22	0	0	2	0	0	0	0	0	4	2	0	0	0	0	0	0	0	18	0	0	64	32	71	55	7	4	9	0	1	0	0	0	1	16	0	0	0	9	16	0	0	3	1	10	0	0	0	16	30	12	71	0	0	0	0	0	0	0	0	174	0	0	0	0	27	0	0	0	0	0	0	17	0	34	0	0	0	0	0	0	0	0	0	0	0	6	0	0	0	0	12	0	0	0	0	0	0	0	0	13	1	0	0	73	0	0	7	0	0	1	1	0	0	0	0	0	0	0	0	0	0	0	0	0	0	0	0	0	0	0	0	0	8	0	0	0	0	0	0	0	39	0	0	0	0	1	1	0	0	0	0	0	0	0	0	0	7	0	0	0	174	0	0	0	0	0	0	1	0	0	0	0	0	0	1	0	0	3	0	3	363
142247	k__Bacteria; p__Bacteroidetes; c__Cytophagia; o__Cytophagales; f__Cytophagaceae; g__; s__	0	0	0	0	0	0	0	0	0	199	0	0	0	0	0	199	0	0	0	0	0	0	0	0	0	0	0	0	0	0	0	0	0	0	0	0	0	0	0	0	0	0	0	0	0	0	0	0	0	0	0	0	0	0	0	0	0	0	0	0	0	0	0	0	0	0	0	0	0	0	0	0	0	0	0	0	0	0	0	0	0	0	0	0	0	0	0	0	0	0	0	0	0	0	0	0	0	0	0	0	0	0	0	0	0	0	0	0	0	0	0	0	0	0	0	0	0	0	0	0	0	0	0	0	0	0	0	0	0	0	0	0	0	0	0	0	0	0	0	0	0	0	0	0	0	0	0	0	0	0	0	0	0	0	0	0	0	0	0	0	0	0	0	0	0	0	0	0	0	0	0	0	0	0	0	0	0	0	0	0	0	0	0	0	0	0	0	0	0	0	0	0	0	0	0	0	0	0	0	0	0	0	0	0	0	0	0	0	0	2	2	199
737260	k__Bacteria; p__Bacteroidetes; c__Cytophagia; o__Cytophagales; f__Cytophagaceae; g__; s__	0	0	0	0	0	0	14	0	2754	1795	0	0	0	0	1	2754	3	1	0	0	157	322	0	20	0	0	0	0	0	0	177	0	0	16	0	0	0	5	9	19	12	0	1	0	0	0	3	5	122	0	9	421	175	421	413	136	44	75	3	4	0	0	0	2	61	0	4	1	54	79	0	0	17	5	13	0	1	0	214	283	204	421	3	0	0	0	0	0	0	2	869	0	0	0	0	86	0	0	0	0	0	0	42	0	109	0	0	0	0	0	0	0	0	0	0	1	37	0	0	0	0	6	0	0	0	0	0	0	0	0	17	0	0	0	573	0	1	66	0	0	11	2	0	0	0	0	0	1	0	0	0	0	0	0	0	0	0	0	0	0	1	0	0	11	0	0	0	0	0	0	0	241	0	0	0	0	0	2	0	0	0	0	0	3	0	0	0	24	0	0	0	869	0	0	0	0	0	0	1	0	0	0	0	0	1	1	0	3	19	11	19	2754
254014	k__Bacteria; p__Bacteroidetes; c__Cytophagia; o__Cytophagales; f__Cytophagaceae; g__; s__	0	0	0	0	0	0	0	0	3	0	0	0	0	0	0	3	0	0	0	0	0	0	0	0	0	0	0	0	0	0	0	0	0	0	0	0	0	0	0	0	0	0	0	0	0	0	0	0	0	0	0	0	0	0	1	0	0	0	0	0	0	0	0	0	0	0	0	0	0	0	0	0	0	0	0	0	0	0	0	0	0	1	0	0	0	0	0	0	0	0	0	0	0	0	0	0	0	0	0	0	0	0	0	0	0	0	0	0	0	0	0	0	0	0	0	0	0	0	0	0	0	0	0	0	0	0	0	0	0	0	0	0	0	0	0	0	0	0	0	0	0	0	0	0	0	0	0	0	0	0	0	0	0	0	0	0	0	0	0	0	0	0	0	0	0	0	0	0	0	0	0	0	0	0	0	0	0	0	0	0	0	0	0	0	0	0	0	0	0	0	0	0	15	1	6	0	0	0	11	0	0	22	0	0	0	0	0	0	0	0	22	22
2063454	k__Bacteria; p__Bacteroidetes; c__Cytophagia; o__Cytophagales; f__Cytophagaceae; g__; s__	0	0	0	0	0	0	0	0	0	0	0	0	0	0	0	0	0	0	0	0	0	23	0	0	0	0	0	0	0	0	0	0	0	0	0	0	0	0	0	0	0	0	0	0	0	0	0	0	0	0	0	0	0	0	0	0	0	0	0	0	0	0	0	0	0	0	0	0	0	0	0	0	0	0	0	0	0	0	0	0	0	23	0	0	0	0	0	0	0	0	0	0	0	0	0	0	0	0	0	0	0	0	0	0	0	0	0	0	0	0	0	0	0	0	0	0	0	0	0	0	0	0	0	0	0	0	0	0	0	0	0	0	0	0	1	0	0	0	0	0	0	0	46	0	0	0	0	0	0	0	0	0	0	0	0	0	0	0	0	0	0	0	2	0	0	0	0	0	0	0	0	0	0	0	0	0	0	0	0	0	0	0	0	0	1	0	0	0	0	0	0	46	0	0	0	0	0	0	0	0	0	0	0	0	0	0	0	0	0	0	0	46
211089	k__Bacteria; p__Bacteroidetes; c__Cytophagia; o__Cytophagales; f__Cytophagaceae; g__; s__	0	0	0	0	0	0	0	0	10	0	0	0	0	0	0	10	0	0	0	0	0	0	0	0	0	0	0	0	0	0	0	0	0	0	0	0	0	0	0	0	0	0	0	0	0	0	0	0	0	0	0	0	0	0	16	13	0	0	0	0	0	0	0	0	0	0	0	0	0	0	0	0	0	0	0	0	0	0	32	0	0	32	0	0	0	0	0	0	0	0	0	0	0	0	0	0	0	0	0	0	0	0	0	0	0	0	1	0	0	0	0	0	0	0	0	0	0	0	0	0	0	46	0	0	0	0	0	0	0	0	0	0	0	0	0	0	0	0	0	0	0	0	0	0	0	0	1	0	0	0	1	0	1	0	0	0	0	0	0	0	0	0	14	0	0	0	0	0	0	0	0	0	0	0	0	0	0	0	0	1	0	0	0	0	0	0	0	2	0	0	1	46	0	0	0	0	0	0	0	0	0	0	0	0	0	0	0	0	0	0	0	46
4339171	k__Bacteria; p__Bacteroidetes; c__Cytophagia; o__Cytophagales; f__Cytophagaceae; g__Flectobacillus; s__	0	0	0	0	0	0	0	0	0	37	0	0	0	0	0	37	0	0	0	0	5	0	0	0	0	0	0	0	0	0	0	39	0	0	0	0	0	0	0	0	1	0	0	0	0	0	0	0	0	0	0	0	0	0	0	0	0	0	0	0	0	0	32	0	0	0	0	0	0	0	0	0	0	37	0	0	0	0	0	0	1	39	0	0	0	0	0	0	0	0	0	0	0	0	0	0	0	0	0	0	0	0	0	0	0	0	0	0	0	0	0	0	0	0	0	0	0	0	0	0	0	0	0	0	0	0	0	0	0	0	0	0	0	0	0	0	0	0	0	0	0	0	0	0	0	0	0	0	0	0	0	0	0	0	0	0	0	0	0	0	0	0	0	0	0	0	0	0	0	0	0	0	0	0	0	0	0	0	0	0	0	0	0	0	0	0	0	0	0	0	0	0	0	0	0	0	0	0	0	0	0	0	0	0	0	0	0	0	0	0	0	39
New.CleanUp.ReferenceOTU1421	k__Bacteria; p__Bacteroidetes; c__Cytophagia; o__Cytophagales; f__Cytophagaceae; g__Leadbetterella; s__	0	0	0	0	0	0	0	175	0	0	0	0	0	0	0	175	0	0	0	0	0	0	0	0	0	0	0	0	0	0	0	0	0	0	0	0	0	0	0	0	0	0	0	0	0	0	0	0	0	0	0	0	0	24	0	0	0	0	0	0	0	0	0	0	0	0	0	0	0	0	0	0	0	0	0	0	1	0	0	0	0	24	0	0	0	0	0	0	0	0	0	0	0	0	0	0	0	0	0	0	0	0	0	0	0	0	0	0	0	0	0	0	0	0	0	0	0	0	0	0	0	0	0	0	0	0	0	0	0	0	0	0	0	0	0	0	0	0	0	0	0	0	0	0	0	0	0	0	0	0	0	0	0	0	0	0	0	0	0	0	0	0	0	0	0	0	0	0	0	0	0	18	0	0	0	0	0	0	0	0	0	0	0	0	0	0	0	0	0	0	0	18	0	0	0	0	0	0	0	0	0	0	0	0	0	0	0	1	0	0	1	175
New.ReferenceOTU3701	k__Bacteria; p__Bacteroidetes; c__Cytophagia; o__Cytophagales; f__Cytophagaceae; g__Spirosoma; s__	0	0	0	0	0	0	0	0	0	0	0	0	0	0	0	0	0	0	0	0	0	0	0	0	0	0	0	0	0	0	0	0	0	0	0	0	0	0	0	0	0	0	0	0	0	0	0	0	0	0	0	0	0	0	0	0	0	0	0	0	0	0	0	0	0	0	0	0	0	0	0	0	0	0	0	0	0	0	0	0	0	0	0	0	0	0	0	0	0	0	2	0	0	0	0	0	0	0	0	0	0	0	0	0	0	0	0	0	0	0	0	0	0	0	0	0	0	0	0	0	0	0	0	0	0	0	0	0	0	0	0	0	0	0	0	0	0	0	0	0	0	2	0	0	0	0	0	0	0	0	0	0	0	0	0	0	0	0	0	0	0	0	0	0	0	0	0	0	0	0	0	0	0	0	0	0	0	1	0	0	0	0	0	0	0	0	0	0	0	0	0	2	0	0	0	0	0	0	0	0	0	0	0	0	0	0	0	0	0	0	0	2
89839	k__Bacteria; p__Bacteroidetes; c__Flavobacteriia; o__Flavobacteriales; f__[Weeksellaceae]; g__; s__	0	0	0	0	0	0	0	0	0	0	0	0	0	0	0	0	0	0	0	0	0	0	0	0	0	0	0	0	0	0	0	0	0	0	0	0	0	0	0	0	0	0	0	0	0	0	0	0	0	0	0	0	0	0	0	0	0	0	0	0	0	0	0	0	0	0	0	0	0	0	0	0	0	0	0	0	0	0	0	0	0	0	0	0	0	0	0	0	0	0	0	0	0	0	0	0	0	0	0	0	0	0	0	0	0	0	0	0	0	0	0	0	0	0	0	0	0	0	0	0	0	0	0	0	0	0	0	0	0	0	0	0	0	0	0	0	0	0	0	0	0	0	0	0	0	0	0	1	0	0	0	0	0	0	0	0	0	0	0	0	0	0	0	0	0	0	0	0	0	0	0	0	0	0	0	0	0	0	0	0	0	0	1	0	0	0	0	0	0	0	0	1	0	0	0	0	0	0	0	0	0	0	0	0	0	0	0	0	0	0	0	1
811340	k__Bacteria; p__Bacteroidetes; c__Flavobacteriia; o__Flavobacteriales; f__[Weeksellaceae]; g__; s__	0	0	0	0	0	0	79	0	0	0	0	0	0	0	0	79	0	0	0	0	0	0	0	0	0	0	0	0	0	0	0	0	0	0	0	0	0	0	0	0	0	0	0	0	0	0	0	0	0	0	0	0	0	0	0	0	0	0	0	0	0	0	0	0	0	0	0	0	0	0	0	0	0	0	0	0	0	0	0	0	0	0	214	75	269	80	0	306	664	0	0	0	0	2	0	2	0	0	0	0	0	1	0	0	0	0	0	0	1	0	83	218	0	0	0	0	0	0	0	7	0	1	832	279	340	0	0	0	324	235	0	0	0	0	0	0	110	139	109	39	3	0	460	0	0	0	0	0	0	0	0	211	168	232	390	0	202	77	0	204	0	261	0	55	80	0	0	0	0	0	0	0	0	0	0	0	0	0	0	1	0	0	1	0	0	0	0	0	0	0	0	832	0	0	0	0	0	0	0	0	0	0	0	0	0	0	0	0	0	0	0	832
4478426	k__Bacteria; p__Bacteroidetes; c__Flavobacteriia; o__Flavobacteriales; f__[Weeksellaceae]; g__Chryseobacterium; s__	0	0	0	0	0	0	0	0	5	11	0	0	0	0	0	11	0	2	0	0	3	1	0	0	0	0	0	0	0	0	0	0	13	0	0	0	0	0	0	0	0	0	0	0	0	0	0	0	7	0	0	2	0	5	1	0	0	0	0	0	0	0	0	0	1	0	0	3	0	0	0	0	0	0	0	1	0	898	0	2	0	898	0	0	0	0	0	0	0	0	0	0	0	0	0	0	0	0	0	0	0	0	0	0	0	0	0	0	0	0	0	0	0	3	0	0	0	0	0	0	0	0	0	0	0	0	0	0	0	0	0	0	0	0	0	0	0	0	0	0	0	0	0	0	0	0	0	0	0	0	0	0	0	0	0	0	0	0	0	0	0	0	0	0	0	0	0	0	0	2	0	4	0	3	0	0	0	0	0	0	0	0	0	0	0	0	0	0	0	0	0	4	0	0	0	0	0	0	0	0	0	0	0	0	0	0	0	0	0	0	0	898
816280	k__Bacteria; p__Bacteroidetes; c__Flavobacteriia; o__Flavobacteriales; f__[Weeksellaceae]; g__Chryseobacterium; s__	0	0	0	0	0	0	0	0	0	0	0	0	0	0	0	0	0	0	0	0	0	0	0	0	0	0	0	0	0	0	0	0	0	0	0	0	0	0	0	0	0	0	0	0	0	0	0	0	0	0	0	0	0	0	0	0	0	0	0	0	0	0	0	0	0	0	0	0	0	0	0	0	0	0	0	0	0	0	0	0	0	0	0	0	0	0	0	0	0	0	0	0	0	0	0	946	1	0	0	0	0	0	0	2	0	0	0	0	0	0	0	0	0	0	0	0	0	0	0	0	0	0	0	0	0	0	0	1	0	0	0	1	0	0	0	0	0	0	0	0	0	0	0	0	0	0	0	0	0	0	0	0	0	0	0	0	0	0	0	0	1	0	0	0	0	0	2	0	0	0	0	0	0	134	0	0	0	0	0	0	0	0	0	0	0	0	0	0	0	0	0	946	0	0	0	0	0	0	0	0	0	0	0	0	0	0	0	0	0	0	0	946
4329518	k__Bacteria; p__Bacteroidetes; c__Flavobacteriia; o__Flavobacteriales; f__[Weeksellaceae]; g__Chryseobacterium; s__	0	0	0	0	0	0	0	0	0	0	0	0	0	0	0	0	0	0	0	0	13	25	0	0	0	0	0	0	0	0	0	35	0	128	0	0	0	0	6	0	0	0	0	101	49	33	49	0	0	0	0	43	0	0	0	0	0	0	0	0	23	0	249	0	1	7	38	7	7	0	0	0	0	0	1	391	50	0	0	22	5	391	0	2	0	0	401	0	0	1	0	39	0	0	1	0	0	0	0	0	0	0	0	1	0	0	0	0	0	0	61	0	0	0	0	0	0	17	30	0	0	0	0	64	1	0	0	0	0	0	0	0	0	1	1	4	0	110	0	303	0	0	0	0	0	0	152	0	114	0	0	0	0	1	0	0	0	0	65	0	0	0	16	19	1	0	0	0	0	0	0	0	0	0	0	0	0	0	0	0	0	0	0	3	0	0	17	77	0	0	1	401	1	0	0	0	0	1	4	0	1	1	0	0	0	0	0	0	0	0	4	401
4437011	k__Bacteria; p__Bacteroidetes; c__Flavobacteriia; o__Flavobacteriales; f__[Weeksellaceae]; g__Chryseobacterium; s__	0	0	0	0	0	0	0	0	0	1	0	0	0	0	0	1	0	0	0	0	0	0	0	0	0	0	0	0	0	0	0	0	0	0	0	0	0	0	0	1	0	0	0	0	0	0	0	0	0	0	0	63	3	17	20	14	10	0	0	0	19	0	0	2	0	10	2	14	4	1	0	0	93	0	0	0	1	3078	49	1	40	3078	0	0	0	0	0	0	0	0	0	0	0	0	94	0	0	0	0	0	0	0	0	0	71	0	0	0	0	0	0	0	0	0	0	0	0	0	0	0	0	0	0	0	0	0	0	0	0	0	0	0	0	0	0	1	0	0	0	1	0	0	0	0	0	0	0	0	0	0	0	0	0	0	0	0	0	0	0	0	0	0	0	0	0	0	0	0	0	0	0	0	0	0	0	0	0	0	0	0	0	0	0	0	0	0	0	0	0	0	0	94	0	0	0	0	0	0	0	0	0	0	0	0	0	0	0	0	0	0	0	3078
3577479	k__Bacteria; p__Bacteroidetes; c__Flavobacteriia; o__Flavobacteriales; f__[Weeksellaceae]; g__Chryseobacterium; s__	0	0	0	0	0	0	0	0	214	83	0	0	0	0	0	214	0	0	0	0	75	25	0	0	0	0	0	0	0	0	0	0	0	0	0	0	0	1	3	0	0	0	0	0	0	0	0	1	0	0	0	74	58	174	43	28	30	0	0	0	0	0	0	0	0	0	0	0	0	7	0	1	1	0	0	0	1	0	93	118	186	186	0	0	0	0	0	0	0	0	0	0	0	0	0	0	0	0	0	0	146	0	0	0	0	0	0	0	2	0	0	0	0	0	0	0	0	0	0	0	0	0	96	0	0	0	0	0	0	0	0	0	1	0	502	0	0	0	0	0	0	0	0	0	100	0	33	0	0	1	0	0	0	0	0	0	0	0	0	0	0	0	0	1	0	0	0	0	0	0	0	0	0	0	0	0	0	1	0	3	75	0	0	0	0	0	1	0	0	0	0	502	0	0	0	0	0	0	0	0	0	0	0	0	0	0	0	0	0	0	0	502
558661	k__Bacteria; p__Bacteroidetes; c__Flavobacteriia; o__Flavobacteriales; f__[Weeksellaceae]; g__Chryseobacterium; s__	0	0	0	0	0	0	0	0	200	301	0	0	0	0	1	301	0	0	0	0	43	40	0	0	0	0	0	0	2	0	0	0	0	0	0	0	0	4	6	1	0	0	0	0	0	0	1	0	0	1	0	13	12	155	47	38	6	1	1	1	0	0	0	0	0	0	0	0	11	16	0	0	0	1	0	0	0	0	0	33	1	155	1	0	0	0	0	0	0	0	0	0	0	0	0	0	0	0	0	0	0	0	0	0	0	0	0	0	0	0	0	0	0	136	0	0	0	0	0	0	0	0	0	0	0	9	0	0	0	0	20	0	0	0	0	0	0	0	0	1	0	0	0	0	0	0	0	0	0	0	0	0	0	0	0	0	0	0	0	0	0	0	0	0	0	0	0	0	0	0	0	189	0	78	0	0	0	0	0	0	0	0	0	0	0	0	54	0	0	0	0	189	0	0	0	0	0	0	0	0	0	0	0	0	1	1	0	0	1	1	1	301
4154872	k__Bacteria; p__Bacteroidetes; c__Flavobacteriia; o__Flavobacteriales; f__[Weeksellaceae]; g__Cloacibacterium; s__	1	0	0	0	1	0	1553	604	0	0	1	0	2	0	0	1553	62	24	10	2	0	0	25	0	0	426	0	32	87	115	0	112	0	0	1	0	0	48	36	128	0	66	0	9	15	122	0	1470	0	0	25	4	3	0	25	30	0	0	0	149	0	51	0	13553	339	98	15	3	0	0	0	0	0	0	6	5	40	171	24	58	4	13553	11659	17190	19654	10922	5863	14652	17721	14088	12	362	4	8000	240	13974	6	6	4	0	2	9788	24	467	375	1616	6	6	0	1	778	28455	1231	377	7371	7	179	344	4518	9251	12612	7946	24982	12844	29616	0	7291	10	14743	10153	4	5756	4	4	2142	9072	2881	13100	5172	6617	13159	21	26664	1	4	0	10	127	13	2	11443	4825	8961	10140	15523	5387	2983	20298	299	5985	1038	11815	781	1065	2126	757	197	219	29	495	579	545	4	312	1077	158	173	6	3	95	2	1	130	6	6	0	2	65	506	4	64	29616	0	0	0	0	0	0	0	0	0	0	0	0	0	0	0	5	2	0	5	29616
New.ReferenceOTU1026	k__Bacteria; p__Bacteroidetes; c__Flavobacteriia; o__Flavobacteriales; f__[Weeksellaceae]; g__Elizabethkingia	0	0	0	0	0	0	0	0	503	22	0	0	0	0	0	503	1	0	0	0	1	48	0	0	0	0	0	0	0	0	0	0	0	0	0	0	0	0	1	0	0	0	0	0	0	0	0	1	0	1	0	12	5	118	28	39	10	0	1	0	0	0	0	0	0	0	0	0	6	1	0	0	0	0	0	0	0	0	26	3	0	118	0	0	0	0	0	0	0	1	0	0	0	0	0	0	0	0	0	0	0	0	0	0	0	0	0	0	0	0	0	0	0	0	0	0	0	0	0	0	0	0	0	0	0	0	0	0	0	0	0	0	0	0	0	0	0	0	0	0	0	0	0	0	0	0	0	0	0	0	0	0	0	0	0	0	0	37	0	0	0	0	0	68	0	0	0	352	0	0	0	0	0	0	0	0	0	0	0	0	0	0	70	0	0	0	0	0	0	0	0	352	0	0	0	0	0	0	0	0	0	0	0	0	0	1	0	0	1	0	1	503
4295230	k__Bacteria; p__Bacteroidetes; c__Flavobacteriia; o__Flavobacteriales; f__[Weeksellaceae]; g__Elizabethkingia; s__meningoseptica	0	0	0	0	0	0	0	0	697	179	0	0	0	1	1	697	0	0	0	0	42	1	6	0	0	0	0	0	0	0	0	0	1	0	0	0	0	0	0	0	0	0	0	39	0	0	1	0	0	0	0	6	49	52	0	8	2	40	0	60	0	0	0	0	136	19	4	0	0	5	0	0	0	0	0	0	1	0	35	27	136	136	0	0	0	0	0	0	0	0	0	0	0	439	0	1	0	0	0	0	0	0	0	0	0	0	0	0	0	0	0	0	0	0	0	0	0	0	0	1	0	0	136	0	1	0	0	0	0	0	0	0	0	0	0	0	0	0	0	0	2	0	0	84	0	0	0	0	0	0	0	0	0	0	0	0	0	0	0	0	0	0	0	0	0	0	1	0	0	0	0	0	0	0	0	0	0	0	0	0	0	0	0	0	0	0	0	0	0	0	0	439	0	0	0	0	0	0	0	0	0	2	0	0	0	0	0	0	2	0	2	697
New.ReferenceOTU2903	k__Bacteria; p__Bacteroidetes; c__Flavobacteriia; o__Flavobacteriales; f__[Weeksellaceae]; g__Wautersiella; s__	0	0	0	0	0	0	1832	0	0	1	0	0	0	0	0	1832	0	0	0	0	0	0	0	0	0	0	60	0	0	0	0	0	0	0	0	0	0	0	0	0	0	0	0	4	0	0	0	581	0	0	0	0	0	1	0	0	0	0	0	0	1	0	0	1270	2	0	6	0	0	0	0	0	0	0	0	0	1	0	0	0	0	1270	0	0	0	0	0	0	0	0	0	0	0	0	0	0	0	0	0	0	0	0	0	0	0	0	0	0	0	0	0	0	0	0	0	0	0	0	0	0	0	0	0	0	0	0	0	0	0	0	0	0	0	0	0	0	0	0	0	0	0	0	0	0	0	0	0	0	0	0	0	0	0	0	0	0	0	0	0	0	0	0	0	0	0	0	0	0	0	0	0	0	0	0	0	0	0	0	0	0	0	0	0	0	0	0	0	0	0	0	0	0	0	0	0	0	0	0	0	0	0	0	0	0	0	0	0	0	2	1	2	1832
2240	k__Bacteria; p__Bacteroidetes; c__Flavobacteriia; o__Flavobacteriales; f__Blattabacteriaceae; g__; s__	0	0	0	0	0	0	0	0	0	0	0	0	0	0	0	0	0	0	0	0	0	0	0	0	0	0	0	0	0	0	0	0	0	0	0	0	0	0	0	0	0	0	0	0	0	0	0	0	6	0	0	3	1	2	0	0	0	0	0	0	0	0	0	7	94	7	4	4	0	0	0	0	0	0	13985	0	5	1	0	1	0	13985	0	0	0	0	0	0	0	0	0	0	0	0	0	0	0	0	0	0	0	0	0	0	0	0	0	0	0	0	0	0	0	0	0	0	0	0	0	0	0	0	0	0	0	0	0	0	0	0	0	0	0	0	0	0	0	0	0	0	0	0	0	0	0	0	0	0	0	0	0	0	0	0	0	0	0	0	0	0	0	0	0	0	0	0	0	0	0	0	0	0	0	0	0	0	0	0	0	0	0	0	0	0	0	0	0	0	0	0	0	0	0	0	0	0	0	0	0	0	0	0	0	0	0	0	0	0	0	0	0	13985
New.ReferenceOTU5128	k__Bacteria; p__Bacteroidetes; c__Flavobacteriia; o__Flavobacteriales; f__Blattabacteriaceae; g__; s__	0	0	0	0	0	0	0	0	0	0	0	0	0	0	0	0	0	0	0	0	0	0	0	0	0	0	0	0	0	0	0	0	0	0	0	0	0	0	0	0	0	0	0	0	0	0	0	0	0	0	0	1	0	0	0	0	0	0	0	0	0	0	0	0	5	0	1	0	0	0	0	0	0	0	495	0	0	0	0	0	0	495	0	0	0	0	0	0	0	0	0	0	0	0	0	0	0	0	0	0	0	0	0	0	0	0	0	0	0	0	0	0	0	0	0	0	0	0	0	0	0	0	0	0	0	0	0	0	0	0	0	0	0	0	0	0	0	0	0	0	0	0	0	0	0	0	0	0	0	0	0	0	0	0	0	0	0	0	0	0	0	0	0	0	0	0	0	0	0	0	0	0	0	0	0	0	0	0	0	0	0	0	0	0	0	0	0	0	0	0	0	0	0	0	0	0	0	0	0	0	0	0	0	0	0	0	0	0	0	0	0	495
New.ReferenceOTU67	k__Bacteria; p__Bacteroidetes; c__Flavobacteriia; o__Flavobacteriales; f__Blattabacteriaceae; g__; s__	0	0	0	0	0	0	0	0	0	0	0	0	0	0	0	0	2	0	0	0	0	0	0	0	0	0	0	0	0	0	0	0	0	0	0	0	0	0	0	0	0	0	0	6	0	0	0	0	0	0	0	5	3	6	0	0	0	0	0	0	0	0	0	14664	5	6	5	9	132	0	0	0	0	0	1	5	6	6	0	0	0	14664	0	0	0	0	0	0	0	0	0	0	0	0	0	0	0	0	0	0	0	0	0	0	0	0	0	0	0	0	0	0	0	0	0	0	0	0	0	0	0	0	0	0	0	0	0	0	0	0	0	0	0	0	0	0	0	0	0	0	0	0	0	0	0	0	0	0	0	0	0	0	0	0	0	0	0	0	0	0	0	0	0	0	0	0	0	0	0	0	0	0	0	0	0	0	0	0	0	0	0	0	0	0	0	0	0	0	0	0	0	0	0	0	0	0	0	0	0	0	0	0	0	0	0	0	0	0	0	0	0	14664
New.CleanUp.ReferenceOTU24	k__Bacteria; p__Bacteroidetes; c__Flavobacteriia; o__Flavobacteriales; f__Cryomorphaceae; g__Crocinitomix; s__	1	1283	0	0	0	0	0	0	0	0	0	0	0	0	0	1283	0	0	0	0	0	0	0	0	0	0	0	0	0	0	0	0	0	0	0	0	0	0	0	0	0	0	0	0	0	0	0	0	0	0	0	0	0	0	0	0	0	0	0	0	0	0	0	0	0	0	0	0	0	0	0	0	0	0	0	0	0	0	0	0	16	16	0	0	0	0	0	0	0	0	0	0	0	0	0	0	0	0	0	0	0	0	0	0	0	0	0	0	0	0	0	0	0	0	0	0	0	0	0	0	0	0	0	0	0	0	0	0	0	0	0	0	0	0	0	0	0	0	0	0	0	0	0	0	0	0	0	0	0	0	0	0	0	0	0	0	0	0	0	0	0	0	0	0	0	0	0	0	0	0	0	0	0	0	0	0	0	1	0	0	0	0	0	0	0	0	0	0	0	0	0	1	0	0	0	0	0	0	0	0	0	0	0	0	0	0	0	0	0	0	0	1283
2255	k__Bacteria; p__Bacteroidetes; c__Flavobacteriia; o__Flavobacteriales; f__Cryomorphaceae; g__Fluviicola; s__	0	0	0	0	0	0	0	0	0	0	0	0	0	0	0	0	0	0	0	0	0	0	0	0	0	0	0	0	0	0	0	0	0	0	0	0	0	0	0	0	0	0	0	0	0	0	0	0	0	0	0	0	0	0	0	0	0	0	0	0	0	0	0	0	0	0	0	0	0	2	0	0	0	0	0	0	0	0	0	0	0	2	0	0	0	0	0	0	0	0	0	0	0	0	0	0	0	0	0	0	0	0	0	0	0	0	0	0	0	0	0	0	0	0	0	0	0	0	0	0	0	0	0	0	0	0	0	0	0	0	0	0	0	0	0	0	0	0	0	0	0	0	0	0	0	2	0	0	0	0	0	0	0	0	0	0	0	0	0	0	0	0	0	0	0	0	0	0	0	0	0	0	0	33	0	0	0	0	0	0	0	0	0	0	0	0	0	0	0	0	0	33	0	0	0	0	0	0	0	0	0	0	0	0	0	0	0	0	0	0	0	33
646052	k__Bacteria; p__Bacteroidetes; c__Flavobacteriia; o__Flavobacteriales; f__Cryomorphaceae; g__Fluviicola; s__	0	0	0	0	0	0	0	0	136	1882	0	0	0	1	0	1882	0	0	0	0	48	100	0	0	0	0	0	0	0	0	0	0	0	0	0	0	0	0	2	2	0	0	0	1	0	0	0	3	0	0	1	57	46	53	146	40	2	115	1	0	0	0	0	0	2	1	1	0	8	32	0	2	0	2	129	0	0	0	3	82	118	146	0	0	0	0	0	0	0	2	0	0	0	0	0	0	0	0	0	0	0	0	0	0	0	0	0	0	0	0	0	0	0	0	0	0	0	0	0	0	0	3	0	0	7	0	0	0	0	0	0	0	0	0	0	72	0	173	0	0	0	0	0	0	24	0	0	0	0	0	0	0	0	0	140	0	0	0	0	0	0	0	0	0	0	0	0	0	0	0	0	0	0	0	0	0	0	0	0	0	0	0	0	0	0	0	0	0	0	0	0	173	0	0	0	0	0	0	3	0	0	0	0	0	0	2	0	0	1	5	5	1882
4397548	k__Bacteria; p__Bacteroidetes; c__Flavobacteriia; o__Flavobacteriales; f__Cryomorphaceae; g__Fluviicola; s__	0	0	0	0	0	0	0	0	0	0	0	0	0	0	0	0	0	0	0	0	0	0	0	0	0	0	0	0	0	0	0	0	0	0	0	0	0	0	0	0	0	0	0	0	0	0	0	0	0	0	0	0	1	0	0	0	0	0	0	0	0	0	0	0	125	0	0	0	0	0	0	0	0	0	0	0	0	11	0	0	0	125	0	0	0	0	0	0	0	0	0	0	0	0	0	0	0	0	0	0	0	0	0	0	0	0	0	0	0	0	0	0	0	0	0	0	0	0	0	0	0	0	0	0	0	0	0	0	0	0	0	0	0	0	1	0	0	0	0	0	0	0	0	0	0	0	0	0	0	0	0	0	0	0	0	0	0	0	0	0	0	0	0	0	0	0	0	0	0	0	0	0	0	0	0	0	0	0	0	0	0	0	0	0	0	0	0	0	0	0	0	1	0	0	0	0	0	0	0	0	0	0	0	0	0	0	0	0	0	0	0	125
4400097	k__Bacteria; p__Bacteroidetes; c__Flavobacteriia; o__Flavobacteriales; f__Flavobacteriaceae; g__Flavobacterium; s__	0	0	0	0	0	0	1	0	448	1159	0	0	0	0	0	1159	0	0	0	0	80	142	0	0	0	0	0	0	0	0	0	0	0	0	0	0	0	1	4	0	0	0	0	0	0	0	2	0	0	3	0	44	63	118	76	47	7	0	1	0	0	0	0	1	0	1	0	0	12	9	0	1	0	3	0	1	2	0	36	42	250	250	0	0	0	0	0	0	0	615	0	0	0	0	0	0	0	0	0	0	0	0	0	0	0	0	0	0	0	0	0	0	0	0	0	96	0	115	0	0	0	0	122	0	1	0	0	0	1	0	0	0	0	0	0	0	0	0	0	224	144	0	0	0	0	0	0	0	0	0	0	0	0	63	0	0	0	0	0	0	0	0	0	0	0	0	63	0	0	0	0	0	0	1	0	44	4	0	0	0	0	0	0	1	0	0	0	0	0	0	0	615	0	0	0	0	0	0	0	0	0	0	0	2	0	1	0	1	2	3	3	1159
4400098	k__Bacteria; p__Bacteroidetes; c__Flavobacteriia; o__Flavobacteriales; f__Flavobacteriaceae; g__Flavobacterium; s__	0	0	0	0	0	0	1	3	865	672	0	0	0	0	0	865	0	0	0	0	40	81	1	0	0	0	0	0	0	0	0	0	0	0	0	0	0	0	1	4	0	0	0	0	0	1	0	0	0	0	0	135	84	209	126	51	16	53	0	0	0	0	0	0	0	0	0	0	1	24	0	3	0	1	0	1	1	0	43	168	65	209	0	1	17	0	0	0	0	0	0	0	0	0	127	0	0	0	0	0	5	0	0	86	91	0	0	0	0	0	0	0	0	0	0	0	0	0	0	0	0	0	0	0	0	0	0	0	0	0	0	0	0	0	0	0	0	0	0	0	0	1	0	0	0	0	0	251	0	0	0	0	0	0	0	0	0	0	0	0	0	0	0	0	0	0	0	0	0	0	0	0	0	0	0	0	0	0	0	0	0	0	0	0	0	0	0	57	0	0	0	251	0	0	0	0	0	0	1	0	0	0	0	0	0	0	0	0	3	0	3	865
4433485	k__Bacteria; p__Bacteroidetes; c__Flavobacteriia; o__Flavobacteriales; f__Flavobacteriaceae; g__Flavobacterium; s__	0	0	0	0	0	0	0	0	784	0	0	0	0	0	0	784	0	0	0	0	20	9	0	0	0	0	0	0	0	0	0	0	0	0	0	0	0	0	1	0	0	0	0	0	0	0	0	2	0	0	0	9	5	45	41	2	2	0	0	0	0	0	0	0	0	0	0	0	0	3	0	0	0	0	0	0	0	0	16	0	0	45	0	0	0	0	0	0	0	0	0	0	0	76	0	0	0	0	0	0	242	0	115	553	0	0	0	0	0	0	0	0	0	0	0	0	0	0	0	0	0	0	0	0	0	0	0	0	0	0	0	0	0	0	0	0	0	0	0	0	0	0	0	0	0	0	0	0	0	0	0	0	0	0	0	0	0	0	0	0	0	0	0	0	0	0	0	0	0	0	0	0	0	0	0	0	0	0	0	0	0	0	0	0	0	0	0	0	0	0	0	553	2	0	0	0	0	0	11	0	0	2	0	0	2	0	0	0	3	0	11	784
4354769	k__Bacteria; p__Bacteroidetes; c__Flavobacteriia; o__Flavobacteriales; f__Flavobacteriaceae; g__Flavobacterium; s__	0	0	0	0	0	1	0	0	809	293	0	0	0	0	0	809	0	1	0	0	105	200	0	0	0	0	0	0	0	0	0	0	0	1	0	0	0	4	1	1	0	0	1	0	0	0	3	11	0	1	1	63	83	154	131	77	14	0	3	0	0	0	0	0	0	0	0	0	26	39	0	2	0	3	2	1	0	0	84	85	169	200	0	0	0	0	0	0	0	1	0	0	0	0	0	0	0	223	0	0	147	0	0	0	0	0	0	0	0	0	0	0	0	0	0	0	0	0	0	0	0	0	0	0	0	1	0	0	0	0	0	0	0	0	105	0	0	0	0	0	0	181	0	0	0	0	0	1	0	0	0	0	0	0	4	0	0	0	0	0	0	0	0	0	0	0	0	1	0	0	0	0	0	0	0	0	0	0	0	0	0	0	0	0	0	8	0	0	0	0	0	223	0	0	0	0	0	0	0	0	0	0	0	0	2	0	0	0	7	2	7	809
4438548	k__Bacteria; p__Bacteroidetes; c__Flavobacteriia; o__Flavobacteriales; f__Flavobacteriaceae; g__Flavobacterium; s__	0	0	0	0	0	0	208	6	5898	5311	0	0	0	1	1	5898	6	11	7	1	490	978	39	0	1	0	0	0	1	49	123	0	30	0	0	0	0	124	50	13	87	14	0	0	3	0	26	65	44	0	3	648	578	1006	834	459	178	79	2	5	0	109	14	3	48	1	5	0	110	147	106	7	3	24	4	3	17	96	363	621	861	1006	0	1	0	0	34	0	0	1052	1	0	33	1	74	0	1	0	0	0	1	33	270	198	6	230	0	0	3	14	87	0	0	1	0	0	0	50	112	0	192	0	282	95	3	124	41	0	0	0	1	0	0	1	383	462	0	190	9	63	41	0	0	0	24	0	43	130	0	1	0	0	291	0	174	185	1	0	0	0	81	0	185	36	0	0	130	189	2	240	14	41	1	141	146	0	17	0	0	0	0	0	0	0	75	1	2	0	5	1	0	1052	0	0	0	0	0	0	3	4	0	0	0	0	4	7	3	2	40	14	40	5898
99774	k__Bacteria; p__Bacteroidetes; c__Flavobacteriia; o__Flavobacteriales; f__Flavobacteriaceae; g__Flavobacterium; s__	0	0	0	0	0	0	26	1	1268	881	0	0	0	1	1	1268	2	0	0	0	76	171	1	0	0	0	0	0	0	6	34	0	1	1	0	0	0	2	2	5	2	1	0	0	0	0	8	7	4	0	0	172	155	255	178	63	39	25	1	0	0	3	3	0	19	0	0	0	30	30	1	2	0	3	1	3	0	0	79	143	133	255	0	0	0	0	11	0	0	537	0	0	21	2	55	0	0	0	0	0	0	15	125	0	1	64	0	0	0	0	0	0	0	0	0	0	0	15	0	0	89	0	37	0	0	28	0	0	0	0	0	0	0	2	108	20	0	16	6	6	16	0	1	0	0	0	14	43	0	1	0	0	73	0	0	1	0	0	0	0	0	0	56	0	0	0	51	146	0	0	0	0	0	0	0	0	4	0	0	0	0	0	0	0	0	0	1	0	1	0	0	537	0	0	0	0	0	0	0	0	0	0	0	0	1	1	0	0	9	3	9	1268
1081614	k__Bacteria; p__Bacteroidetes; c__Flavobacteriia; o__Flavobacteriales; f__Flavobacteriaceae; g__Flavobacterium; s__	0	0	0	0	0	0	0	0	0	0	0	0	0	0	0	0	0	0	0	0	0	1	0	0	0	0	0	0	0	0	0	0	0	0	0	0	0	0	0	0	0	0	0	0	0	0	0	0	0	0	0	2	4	0	0	2	0	0	0	0	0	0	0	2	2	2	0	29	0	0	0	0	228	0	0	2	32	3121	0	0	0	3121	0	0	0	0	0	0	0	0	0	0	0	0	0	0	0	0	0	0	0	0	0	0	0	0	0	0	0	0	0	0	0	0	0	0	0	0	0	0	0	0	0	0	0	0	0	0	0	0	0	0	0	0	0	0	0	0	0	0	0	0	0	0	0	0	0	0	0	0	0	0	0	0	0	0	0	0	0	0	0	0	0	0	0	0	0	0	0	0	0	0	0	0	0	0	0	0	0	0	0	0	0	0	0	0	0	0	0	0	0	0	0	0	0	0	0	0	0	0	0	0	0	0	0	0	0	0	0	0	0	3121
New.ReferenceOTU1349	k__Bacteria; p__Bacteroidetes; c__Flavobacteriia; o__Flavobacteriales; f__Flavobacteriaceae; g__Flavobacterium; s__	0	0	0	0	0	0	0	0	112	0	0	0	0	0	0	112	0	0	0	0	14	13	0	0	0	0	0	0	0	0	0	0	0	0	0	0	0	1	0	1	0	0	0	1	0	0	0	1	0	0	1	8	20	41	9	8	5	0	0	0	0	0	0	0	0	0	0	0	0	0	0	0	0	26	0	0	0	0	37	12	13	41	0	0	0	0	0	0	0	0	0	0	0	0	0	0	0	0	0	0	0	0	0	0	0	0	0	0	0	0	0	0	0	0	0	0	0	0	0	0	0	0	0	0	0	0	0	0	0	0	0	0	0	0	0	0	0	0	0	0	0	0	0	0	0	0	0	0	0	0	0	0	0	0	0	0	0	0	0	0	0	0	0	0	0	0	0	0	0	0	0	0	0	0	0	0	0	0	0	0	0	0	0	0	0	0	0	0	0	0	0	0	0	0	0	0	0	0	0	0	0	0	0	0	0	0	0	0	0	0	0	112
28059	k__Bacteria; p__Bacteroidetes; c__Sphingobacteriia; o__Sphingobacteriales; f__; g__; s__	0	0	0	0	0	0	0	0	0	0	0	0	0	127	0	127	31	1	0	0	0	16	12	42	0	0	0	0	101	53	0	0	0	0	0	0	0	36	0	1	0	0	334	0	0	0	0	32	0	0	0	0	0	0	1	0	0	152	0	1	0	0	0	0	36	0	0	0	0	5	102	61	51	0	42	0	0	121	0	6	0	334	0	0	0	0	0	0	0	0	4	0	0	0	0	0	0	0	0	0	27	0	0	0	0	0	0	0	0	0	0	0	0	0	0	0	0	0	0	0	0	0	0	0	0	0	0	0	0	0	0	0	0	0	0	0	0	0	0	0	0	0	0	0	0	0	0	27	0	0	0	0	0	6	0	0	0	0	0	0	0	0	0	0	0	0	0	0	0	0	0	0	0	440	0	0	0	0	0	0	0	0	0	1	18	0	0	1	0	173	0	440	0	0	0	0	0	0	0	0	1	0	0	0	0	1	0	0	0	0	1	440
4325369	k__Bacteria; p__Bacteroidetes; c__Sphingobacteriia; o__Sphingobacteriales; f__; g__; s__	0	0	0	0	0	0	0	0	0	0	0	0	0	0	0	0	0	0	0	0	4	0	0	0	0	0	0	0	0	0	0	0	0	0	0	0	0	0	0	0	0	0	0	0	0	0	0	0	0	0	0	0	0	0	0	0	0	0	0	0	0	0	0	0	0	0	0	0	0	0	0	0	0	0	0	0	0	0	0	0	0	4	0	0	0	0	0	0	0	0	0	0	0	0	0	207	0	0	0	1	0	0	0	0	0	0	0	0	0	0	0	0	0	0	0	0	0	0	0	0	0	0	0	0	0	2	0	0	0	0	0	0	0	0	0	0	0	0	0	0	0	1	0	1	0	0	0	0	0	0	0	0	0	0	0	0	0	0	0	0	0	0	0	0	0	0	0	0	0	0	0	0	0	0	0	0	0	0	0	0	3	0	0	0	0	0	0	0	0	0	0	207	1	0	0	0	0	0	0	3	0	3	0	0	0	0	0	0	0	0	3	207
702015	k__Bacteria; p__Bacteroidetes; c__Sphingobacteriia; o__Sphingobacteriales; f__; g__; s__	6	0	0	0	0	0	0	0	0	0	0	0	0	0	0	6	0	0	0	0	1	0	0	0	0	0	0	0	0	0	0	0	0	0	0	0	0	0	0	0	0	0	0	0	0	0	0	0	0	0	0	0	0	0	0	0	1	0	0	0	0	0	0	0	0	0	0	0	0	1	0	0	0	0	0	0	0	0	0	0	0	1	0	0	0	0	0	1	0	0	0	2	0	0	0	0	0	0	0	0	0	0	4	0	5	0	0	0	0	0	0	0	0	0	0	0	0	0	1	0	0	0	0	0	0	0	0	0	0	0	0	0	0	0	2	0	0	0	0	1	0	1	0	0	0	0	0	2	0	0	0	0	0	0	0	0	0	0	0	0	0	0	0	0	0	0	0	0	0	0	0	0	0	0	0	0	0	0	0	0	0	0	0	0	0	0	0	1	0	0	0	5	1	0	1	0	0	0	0	0	0	0	2	0	0	0	0	0	0	0	2	6
245345	k__Bacteria; p__Bacteroidetes; c__Sphingobacteriia; o__Sphingobacteriales; f__; g__; s__	0	0	0	0	0	0	0	0	30	171	0	0	0	0	0	171	0	0	0	0	0	41	0	0	0	0	0	0	1	0	0	0	0	0	0	0	0	0	0	0	0	0	0	0	0	0	0	0	0	0	0	0	23	45	8	0	0	0	0	0	0	0	0	0	0	0	0	0	0	7	0	0	0	1	0	0	0	0	0	0	4	45	0	72	0	0	0	0	0	0	0	0	0	0	0	0	0	0	0	0	0	0	0	0	0	0	0	0	0	0	0	0	0	0	0	0	0	0	0	137	0	0	0	0	0	0	0	0	0	0	0	0	0	0	0	0	0	0	0	0	0	0	0	0	0	0	0	0	0	0	1	0	0	0	0	0	0	0	0	0	0	0	6	0	0	0	0	0	0	0	0	0	0	0	0	0	0	0	0	0	0	0	0	0	0	0	0	1	0	0	0	137	1	0	0	0	0	0	0	0	0	0	0	0	0	0	0	0	1	0	1	171
2775220	k__Bacteria; p__Bacteroidetes; c__Sphingobacteriia; o__Sphingobacteriales; f__; g__; s__	0	0	0	0	0	0	0	0	0	0	0	0	0	0	0	0	0	0	0	0	0	0	0	0	0	0	0	0	0	0	0	0	0	0	0	0	0	0	0	0	0	0	0	0	0	0	0	0	0	0	0	18	0	0	0	0	0	0	0	0	0	0	0	0	0	0	0	0	0	0	11	0	0	0	1	14	0	0	0	0	18	18	0	0	0	0	0	0	0	0	0	0	0	0	1	0	0	0	0	0	0	0	0	0	4	0	0	0	0	0	0	0	0	0	0	0	0	0	0	0	9	0	0	0	0	0	0	0	0	0	0	0	0	0	0	0	0	0	0	0	0	0	0	0	0	0	0	0	0	0	0	0	0	0	0	0	0	0	0	0	0	0	0	0	0	1	0	0	0	0	0	0	0	0	0	0	0	0	0	0	0	0	0	0	0	0	0	0	0	0	0	9	4	0	0	2	0	0	10	8	0	3	0	0	0	0	0	0	0	0	10	18
551126	k__Bacteria; p__Bacteroidetes; c__Sphingobacteriia; o__Sphingobacteriales; f__; g__; s__	0	0	0	0	0	0	0	0	0	735	0	0	0	0	0	735	0	0	0	0	0	0	0	0	0	0	0	0	0	0	0	0	0	0	0	0	0	0	0	0	0	0	0	0	0	0	0	0	0	0	0	7	37	0	32	0	1	0	0	0	0	0	0	0	0	0	0	0	0	0	0	0	0	0	0	0	0	0	9	0	0	37	0	0	0	0	0	0	0	0	0	0	106	0	0	0	0	0	0	0	0	0	0	0	0	0	0	0	0	0	0	0	0	0	0	0	0	0	0	0	0	0	0	0	0	0	0	0	0	0	0	0	0	0	0	0	0	0	0	0	0	0	0	0	0	0	0	0	0	0	0	0	0	0	0	0	0	0	0	0	0	0	198	0	0	0	0	0	0	0	0	0	0	0	0	0	0	0	0	0	0	0	0	0	0	0	1	0	0	0	0	198	0	0	0	4	0	0	0	0	0	0	0	0	0	2	0	0	0	3	4	735
814647	k__Bacteria; p__Bacteroidetes; c__Sphingobacteriia; o__Sphingobacteriales; f__; g__; s__	0	0	0	0	0	0	0	0	0	0	0	0	0	0	0	0	0	0	0	0	0	0	0	0	0	0	0	0	0	0	0	0	0	0	0	0	0	0	0	0	0	0	0	0	0	0	0	0	0	0	0	0	0	0	0	0	0	0	0	0	0	0	0	0	0	0	0	0	0	0	0	0	0	0	0	0	0	0	0	0	0	0	0	0	0	0	0	0	0	0	0	0	0	0	0	0	0	0	0	0	0	0	0	0	0	0	0	0	0	0	0	0	0	0	0	0	0	0	0	0	0	0	0	0	0	0	0	0	0	0	0	0	0	0	0	0	0	0	0	0	0	0	0	0	0	0	0	0	0	0	0	0	0	0	0	0	0	0	0	0	0	0	0	0	0	0	0	0	0	0	0	0	0	0	0	0	5	0	0	0	0	0	0	1	0	0	0	0	0	0	0	5	0	0	0	0	0	0	10	0	0	0	0	0	0	0	0	0	0	0	10	10
1133774	k__Bacteria; p__Bacteroidetes; c__Sphingobacteriia; o__Sphingobacteriales; f__; g__; s__	0	0	0	0	0	0	0	0	0	0	0	0	0	0	0	0	0	0	0	0	0	0	0	0	0	0	0	0	0	0	0	0	0	0	0	0	0	0	0	0	0	0	0	0	0	0	0	0	0	0	0	0	0	0	0	0	0	0	0	0	0	0	0	0	0	0	0	0	1	0	0	1	0	0	0	0	0	0	0	43	0	43	0	0	0	0	0	0	0	0	0	0	0	0	0	0	0	0	0	0	0	0	0	0	0	0	0	0	91	0	0	0	0	0	0	0	0	0	0	0	0	0	0	0	0	0	0	0	0	0	0	0	0	0	0	0	0	0	0	0	0	0	0	0	0	0	0	0	0	0	0	0	0	0	0	0	0	0	0	0	0	0	0	0	0	0	0	0	0	0	0	0	0	0	0	0	0	0	0	0	0	0	0	0	0	0	0	0	4	0	0	91	0	0	0	0	0	0	0	0	0	0	0	0	0	0	0	0	0	0	0	91
159560	k__Bacteria; p__Bacteroidetes; c__Sphingobacteriia; o__Sphingobacteriales; f__; g__; s__	0	0	0	0	0	0	0	0	0	0	0	0	0	0	0	0	0	0	0	0	0	0	0	0	0	0	0	0	0	0	0	0	0	0	0	0	0	0	0	0	0	0	0	0	0	0	0	0	0	0	0	0	1	0	0	0	0	0	0	0	0	0	0	0	0	0	0	0	0	0	0	0	0	0	0	0	0	0	0	5	3	5	0	0	0	0	0	0	0	0	0	0	0	0	0	0	0	0	0	0	0	0	0	0	0	0	0	0	0	0	0	0	0	0	0	0	0	0	0	0	0	0	0	0	0	0	0	0	0	0	0	0	16	0	0	0	0	0	0	1	0	0	0	0	0	0	0	0	0	0	0	0	0	0	0	0	0	0	0	0	0	0	0	0	0	0	0	0	0	0	0	0	0	0	0	0	0	0	0	0	0	0	0	0	0	0	0	0	0	0	0	16	0	0	0	0	0	0	3	1	0	0	0	0	0	0	0	0	0	0	3	16
4477202	k__Bacteria; p__Bacteroidetes; c__Sphingobacteriia; o__Sphingobacteriales; f__; g__; s__	1634	0	0	1	0	1	0	0	0	120	0	0	0	0	0	1634	0	0	0	0	8	0	0	0	0	0	0	0	0	0	0	0	0	0	0	0	0	0	0	0	0	0	0	0	0	0	0	0	0	0	0	0	29	37	0	18	11	0	0	0	0	0	0	0	0	0	0	0	0	6	0	0	0	0	0	0	0	0	26	1	1	37	0	0	19	0	0	68	0	0	0	10	0	14	0	24	0	0	2	497	347	0	276	0	43	1	0	0	0	1	111	0	0	34	109	0	2	0	0	0	0	0	0	1	0	0	0	0	50	0	1	0	0	0	296	163	0	0	0	217	0	253	0	0	0	0	0	315	0	0	0	0	0	0	0	11	0	0	0	0	0	0	3	32	0	0	20	0	0	0	0	0	0	0	131	0	0	0	0	1	0	21	1	0	0	0	0	108	0	0	0	497	0	0	1	0	0	0	3	0	0	1	0	0	0	1	0	0	0	0	3	1634
New.ReferenceOTU2806	k__Bacteria; p__Bacteroidetes; c__Sphingobacteriia; o__Sphingobacteriales; f__; g__; s__	0	0	0	0	0	0	0	0	0	0	0	0	0	0	0	0	0	0	0	0	4	0	0	0	0	0	0	0	0	0	0	0	0	0	0	0	0	0	0	0	0	0	0	0	0	0	0	0	0	0	0	30	0	0	0	0	0	0	0	0	0	0	0	0	0	0	0	0	0	6	0	0	0	0	1	0	0	0	0	0	0	30	0	0	0	0	0	0	0	0	0	0	0	0	0	0	0	0	0	0	0	0	0	0	0	0	0	0	0	0	0	0	0	0	0	0	0	0	0	0	0	0	0	0	0	0	0	0	0	0	0	0	0	0	0	0	0	0	0	0	0	0	0	0	0	0	0	0	0	0	0	0	0	0	0	0	0	0	0	0	0	0	0	0	0	0	0	0	0	0	0	0	0	0	0	0	0	0	1	0	0	0	0	0	0	0	0	0	0	0	0	1	0	0	0	0	0	0	0	0	0	0	0	0	0	0	0	0	0	0	0	30
New.ReferenceOTU3327	k__Bacteria; p__Bacteroidetes; c__Sphingobacteriia; o__Sphingobacteriales; f__; g__; s__	0	0	0	0	0	0	0	0	0	0	0	0	0	0	0	0	0	0	0	0	0	0	0	0	0	0	0	0	0	0	0	0	0	0	0	0	0	0	0	0	0	0	0	0	0	0	0	0	0	0	0	0	0	0	0	0	3	4	0	0	0	0	0	0	0	0	0	0	0	0	0	0	0	0	0	0	0	0	0	0	0	4	0	0	0	0	0	0	0	0	0	0	0	0	0	0	0	0	0	0	0	0	0	0	0	0	0	0	0	0	0	0	0	0	0	0	0	0	0	0	0	0	0	0	0	0	0	0	0	0	0	0	0	0	0	0	0	0	0	0	0	0	0	0	0	0	0	0	0	0	0	0	0	0	0	0	0	0	0	0	0	0	0	0	0	0	0	0	0	0	41	0	0	0	0	0	0	0	0	0	0	0	0	0	0	0	0	0	0	0	0	41	0	0	0	0	0	0	4	0	0	5	0	0	0	0	0	0	0	0	5	41
New.ReferenceOTU4554	k__Bacteria; p__Bacteroidetes; c__Sphingobacteriia; o__Sphingobacteriales; f__; g__; s__	0	0	0	0	0	0	0	0	0	0	0	0	0	0	0	0	0	0	0	0	0	33	0	0	0	0	0	0	0	0	0	0	0	0	0	0	0	0	0	0	0	0	1	0	0	0	0	0	0	0	0	0	0	0	1	0	0	0	0	0	0	0	0	0	0	0	0	0	0	0	0	0	0	0	0	0	0	0	0	0	0	33	0	0	0	0	0	0	0	0	0	0	0	0	0	0	0	0	0	0	0	0	0	0	0	0	0	0	0	0	0	0	0	0	0	0	0	0	0	0	0	0	0	0	0	0	0	0	0	0	0	0	0	0	0	0	0	0	0	0	0	0	0	0	0	0	0	0	0	0	0	0	0	0	0	0	0	0	0	0	0	0	0	0	0	0	0	0	0	0	0	0	0	0	0	0	0	0	0	0	0	0	0	0	0	0	0	0	0	1	0	1	0	0	0	0	0	0	17	0	0	0	0	0	0	0	0	0	0	0	17	33
277106	k__Bacteria; p__Bacteroidetes; c__Sphingobacteriia; o__Sphingobacteriales; f__Sphingobacteriaceae; g__; s__	0	0	0	0	0	0	724	0	0	0	0	0	0	0	0	724	0	0	0	0	0	0	0	0	0	0	0	0	0	0	0	0	0	0	0	0	0	0	0	0	0	0	0	0	0	0	0	0	0	0	0	0	0	0	0	0	0	0	0	6	0	0	0	0	0	2	0	0	0	0	0	0	0	0	0	0	0	0	0	0	0	6	0	0	0	0	0	0	0	0	0	0	0	0	0	0	0	0	0	0	0	0	0	0	0	0	0	0	0	0	0	0	0	0	0	0	0	0	0	0	5	0	0	0	0	0	0	0	0	0	0	0	0	0	0	0	0	0	0	0	0	0	0	0	0	0	0	0	0	0	0	0	0	0	187	0	0	0	0	0	0	0	0	0	0	0	0	0	0	0	0	0	0	0	0	0	0	0	0	0	0	0	0	0	0	0	0	0	0	0	0	187	0	0	0	0	0	0	0	0	0	0	0	0	0	0	1	0	0	1	1	724
1631025	k__Bacteria; p__Bacteroidetes; c__Sphingobacteriia; o__Sphingobacteriales; f__Sphingobacteriaceae; g__; s__	0	0	0	0	0	0	444	0	0	0	0	0	0	0	0	444	0	0	0	0	0	0	0	0	0	0	0	0	0	0	0	0	0	0	0	0	0	0	0	0	0	0	0	0	0	0	0	0	0	0	0	0	0	0	0	0	0	0	0	15	0	0	0	0	0	11	0	0	0	1	0	0	0	0	0	0	0	0	0	0	0	15	0	0	0	0	1	0	0	0	0	0	0	0	0	0	0	0	0	0	0	0	0	0	0	0	0	0	0	0	0	0	0	0	0	0	0	0	0	0	5	0	0	0	0	0	0	0	0	0	0	0	0	0	0	0	0	0	0	0	0	0	0	0	0	0	0	0	0	0	0	0	0	0	186	0	0	0	0	0	0	0	0	0	0	0	0	0	0	0	0	0	0	0	0	0	0	0	0	0	0	0	0	0	0	0	0	0	0	0	0	186	0	0	0	0	0	0	0	0	0	0	0	0	0	0	0	0	0	0	0	444
3521180	k__Bacteria; p__Bacteroidetes; c__Sphingobacteriia; o__Sphingobacteriales; f__Sphingobacteriaceae; g__; s__	0	0	0	0	0	0	0	0	0	0	0	1	0	0	0	1	0	0	0	0	21	0	0	0	0	0	0	0	0	0	0	0	0	0	0	0	0	0	0	51	0	0	0	0	0	0	0	1	0	0	0	0	0	0	0	22	0	0	0	0	0	0	0	0	0	0	0	0	2	0	0	0	2	0	0	0	0	0	19	0	39	51	0	0	0	0	0	0	102	0	0	0	0	0	0	0	0	0	0	1	0	0	0	0	0	0	0	0	0	0	15	0	0	0	0	0	0	0	0	0	0	0	0	0	0	1	0	0	0	0	0	0	0	0	0	0	0	0	0	0	1	0	0	0	0	0	0	0	0	0	0	0	0	0	0	0	0	0	0	0	0	0	0	0	0	0	0	0	0	0	0	0	0	0	0	0	0	0	0	0	0	0	0	0	0	0	0	0	0	0	0	102	0	0	0	0	0	0	0	0	0	0	0	0	0	0	0	0	0	0	0	102
1126297	k__Bacteria; p__Bacteroidetes; c__Sphingobacteriia; o__Sphingobacteriales; f__Sphingobacteriaceae; g__Pedobacter; s__	0	0	0	0	0	0	0	0	174	0	0	0	0	0	0	174	3	0	0	0	0	35	3	0	0	0	0	0	0	0	0	0	0	0	0	0	0	0	57	0	0	0	0	0	0	0	0	0	0	0	0	0	43	27	15	0	1	0	0	0	0	0	0	0	0	0	0	0	3	7	0	0	2	1	0	0	0	0	1	1	67	67	3	0	1	0	0	0	1	0	0	3	3	0	0	0	0	0	0	0	0	0	0	0	0	215	0	1	0	0	105	0	0	0	0	0	0	0	0	0	0	0	0	0	0	0	0	0	0	0	0	0	0	0	1	0	0	0	3	0	0	0	0	0	0	0	0	0	0	0	1	0	0	0	0	0	0	0	0	0	0	0	0	0	0	0	0	0	0	7	0	0	0	153	0	0	0	130	0	1	0	0	0	0	0	0	0	0	0	0	0	215	0	0	0	0	0	0	0	0	0	0	0	0	0	0	0	0	1	0	1	215
878765	k__Bacteria; p__Bacteroidetes; c__Sphingobacteriia; o__Sphingobacteriales; f__Sphingobacteriaceae; g__Pedobacter; s__	0	0	0	0	0	0	0	0	0	9	0	0	0	0	0	9	0	4	0	0	14	0	0	0	0	0	0	0	0	0	0	0	0	31	0	0	0	0	1	0	0	0	0	4	0	0	0	0	0	0	0	11	8	39	13	0	9	0	0	0	0	0	0	0	0	0	1	0	4	20	0	0	0	0	0	0	0	0	1	45	22	45	280	0	141	33	0	1	1	0	0	80	260	0	0	0	0	0	0	0	0	0	0	0	0	0	0	0	0	0	0	39	0	0	1	0	0	0	0	1	289	0	367	2	112	0	0	0	0	0	0	0	0	0	0	0	61	159	26	0	67	0	152	0	0	0	1	0	0	0	749	141	0	0	7	0	0	0	0	89	0	73	0	0	0	0	0	0	0	314	0	0	0	1	0	0	0	0	0	23	0	0	0	0	0	0	1	3	0	0	0	749	0	0	0	0	0	0	0	0	0	0	0	0	0	0	0	0	0	0	0	749
4426972	k__Bacteria; p__Bacteroidetes; c__Sphingobacteriia; o__Sphingobacteriales; f__Sphingobacteriaceae; g__Pedobacter; s__	0	0	0	0	0	0	0	0	195	0	0	0	0	0	0	195	0	0	5	0	10	0	0	0	0	0	0	0	0	0	0	0	0	0	1	0	0	0	0	0	0	0	0	0	0	0	0	0	0	0	0	30	16	13	2	29	6	0	0	17	38	0	0	0	0	5	0	7	14	0	0	0	43	0	0	0	0	304	13	5	74	304	0	0	0	0	0	0	9	0	0	0	0	0	0	0	0	0	0	69	0	0	0	0	0	0	0	0	0	0	0	0	0	0	0	0	0	0	123	0	0	0	0	0	0	0	0	0	0	0	0	0	0	0	0	0	0	0	0	0	0	0	0	0	0	0	0	0	0	0	0	0	0	0	0	0	0	0	0	0	0	0	0	0	0	0	0	0	0	0	0	0	0	0	0	0	0	0	0	0	0	0	0	0	0	1	0	0	0	0	0	123	0	0	0	0	0	0	1	0	0	0	0	0	0	1	0	0	2	0	2	304
New.ReferenceOTU664	k__Bacteria; p__Bacteroidetes; c__Sphingobacteriia; o__Sphingobacteriales; f__Sphingobacteriaceae; g__Sphingobacterium; s__	0	0	0	0	0	0	0	0	0	0	0	0	0	0	0	0	0	0	0	0	0	0	0	0	0	0	0	0	0	0	0	0	0	0	0	0	0	0	0	0	0	0	0	0	0	0	0	0	0	0	0	0	0	0	0	0	0	0	0	0	0	0	0	0	0	0	0	0	0	0	0	0	0	0	0	0	0	0	0	0	0	0	0	0	0	0	0	0	0	0	6	0	0	0	0	0	0	0	0	0	0	0	0	0	0	0	0	0	0	0	0	0	0	0	0	0	0	0	0	0	0	0	0	0	0	0	0	0	0	0	0	0	0	0	0	0	0	0	0	0	0	0	0	0	0	0	0	0	0	0	0	0	0	0	0	0	0	0	0	0	0	0	0	0	0	0	0	0	0	0	0	0	0	0	0	0	0	3	0	0	0	0	0	0	0	0	0	0	0	0	0	6	0	0	0	0	0	0	0	0	0	0	0	0	0	0	0	0	0	0	0	6
99322	k__Bacteria; p__Bacteroidetes; c__Sphingobacteriia; o__Sphingobacteriales; f__Sphingobacteriaceae; g__Sphingobacterium; s__faecium	0	0	0	0	0	0	0	0	0	0	0	0	0	0	0	0	0	40	0	1	0	0	1	0	0	0	0	0	0	0	0	138	1	61	0	0	0	62	0	0	0	0	0	0	0	0	76	0	0	0	0	0	0	0	0	0	0	0	0	0	1	0	0	0	0	10	1	1	0	0	347	0	0	0	0	0	0	575	0	1	0	575	0	0	0	0	0	0	0	0	0	0	0	0	0	0	0	0	0	0	0	0	0	0	0	0	1	0	0	0	0	0	0	0	0	0	0	0	0	0	0	0	0	0	0	0	0	0	0	0	0	0	0	0	0	0	0	0	0	0	0	0	0	0	0	0	0	0	0	0	0	0	0	0	0	0	0	0	0	0	0	0	0	0	0	0	0	0	0	0	0	0	0	0	0	0	0	0	0	0	0	0	0	0	0	0	0	0	0	0	0	1	0	0	0	0	0	0	0	0	0	0	0	0	0	0	0	0	0	0	0	575
4423201	k__Bacteria; p__Bacteroidetes; c__Sphingobacteriia; o__Sphingobacteriales; f__Sphingobacteriaceae; g__Sphingobacterium; s__multivorum	0	0	0	0	0	0	1	0	86	0	0	0	0	0	0	86	0	1	0	0	5	72	0	0	56	0	1	0	0	0	0	0	55	23	0	0	0	79	0	10	0	0	0	0	2	0	0	0	188	0	0	0	1	10	0	0	0	73	0	0	19	0	0	0	0	12	0	19	5	0	0	2	0	0	0	0	0	0	22	6	20	188	30	273	463	256	0	867	1851	1709	1	59	0	153	1	668	0	0	0	0	0	160	0	1	0	0	0	0	0	0	0	205	0	138	339	0	1	0	2	550	401	364	578	1384	478	0	591	0	137	168	0	104	0	1	0	193	306	95	143	162	111	1	665	0	1	0	0	0	2	0	193	56	52	229	277	696	8	292	0	81	146	342	0	1	124	0	1	0	0	1	0	0	132	0	1	0	0	0	0	0	0	0	0	0	2	0	0	3	0	0	0	1851	0	0	0	0	0	0	0	0	0	0	0	0	0	0	0	0	0	0	0	1851
4483056	k__Bacteria; p__Bacteroidetes; c__Sphingobacteriia; o__Sphingobacteriales; f__Sphingobacteriaceae; g__Sphingobacterium; s__multivorum	0	0	0	0	0	0	0	0	3	0	0	0	0	0	0	3	0	0	0	0	2	19	0	0	6	0	0	0	0	0	0	0	34	5	0	0	0	5	0	5	0	0	0	0	0	0	0	0	77	0	0	0	0	3	0	0	0	25	0	0	2	0	0	0	0	0	0	8	1	0	0	0	0	0	0	0	0	0	4	5	9	77	23	101	177	115	0	340	756	776	0	37	0	86	0	269	0	0	0	0	0	68	0	0	0	0	0	0	0	0	0	81	0	69	145	0	0	0	0	231	194	152	278	659	224	0	234	0	58	66	0	28	0	0	0	102	165	56	45	73	38	1	277	0	0	0	0	0	0	0	71	15	19	87	138	282	11	126	1	25	67	148	0	0	55	0	0	0	0	0	0	0	54	0	0	0	1	0	0	0	0	0	0	0	0	0	0	0	0	0	1	776	0	0	0	0	0	0	0	0	0	0	0	0	0	0	0	0	0	0	0	776
New.ReferenceOTU1634	k__Bacteria; p__Chlamydiae; c__Chlamydiia; o__Chlamydiales; f__; g__; s__	0	0	0	0	0	0	0	0	0	0	0	0	0	0	0	0	0	0	0	0	0	0	0	0	0	0	0	0	0	0	0	0	0	0	0	0	0	0	0	0	0	0	0	0	0	0	0	0	0	0	0	0	0	0	0	0	0	0	0	0	0	0	0	0	0	0	0	0	0	0	0	0	0	0	0	0	0	0	0	0	0	0	0	0	0	0	0	0	0	0	0	0	0	0	0	0	0	0	0	0	0	0	0	0	0	0	0	0	0	0	0	0	0	0	0	0	0	0	0	0	0	0	0	0	0	0	0	0	0	0	0	0	0	0	0	0	0	0	0	0	0	0	0	0	0	0	0	0	0	0	0	0	0	0	0	0	0	0	0	0	0	0	0	0	0	0	0	0	0	0	0	0	0	0	0	0	0	0	0	0	0	0	0	0	0	0	0	0	0	0	0	0	0	0	0	0	0	0	0	0	0	0	0	1	0	0	0	0	0	0	1	1
New.ReferenceOTU5936	k__Bacteria; p__Chlamydiae; c__Chlamydiia; o__Chlamydiales; f__; g__; s__	0	0	0	0	0	0	0	0	4	0	0	0	0	0	0	4	0	0	0	3	0	0	0	0	0	0	0	0	0	0	0	0	0	0	0	0	0	0	0	0	0	0	0	0	0	0	0	0	0	0	0	0	0	0	0	0	0	0	0	0	0	0	0	0	0	0	0	0	0	0	0	0	0	0	0	0	0	0	0	0	0	3	0	0	0	0	0	0	0	0	0	0	0	0	0	0	0	0	0	0	0	0	0	0	0	0	0	0	0	0	0	0	0	0	0	0	0	0	0	0	0	0	0	0	0	0	0	0	0	0	0	0	0	0	0	0	0	0	0	0	0	0	0	0	0	0	0	0	0	0	0	0	0	0	0	0	0	0	0	0	0	0	0	0	0	0	0	0	0	0	0	0	0	0	0	0	0	0	0	0	0	0	0	0	0	0	0	0	0	0	0	0	2	2	3	2	3	1	0	1	1	1	1	0	0	0	0	0	0	0	3	4
New.ReferenceOTU5036	k__Bacteria; p__Chlamydiae; c__Chlamydiia; o__Chlamydiales; f__; g__; s__	0	0	0	0	0	0	0	0	21	0	0	0	0	0	0	21	0	0	0	0	0	0	0	0	0	0	0	0	0	0	0	0	0	0	0	0	0	0	0	0	0	0	0	0	0	0	0	0	0	0	0	0	0	0	0	0	0	0	0	0	0	0	0	0	0	0	0	0	0	0	0	0	0	0	0	0	0	0	0	8	0	8	0	0	0	0	0	0	0	0	0	0	0	0	0	0	0	0	0	0	0	0	0	0	0	0	0	0	0	0	0	0	0	0	0	0	0	0	0	0	0	0	0	0	0	0	0	0	0	0	0	0	0	0	0	0	0	0	0	0	0	0	0	0	0	0	0	0	0	0	0	0	0	0	0	0	0	0	0	0	0	0	0	0	0	0	0	0	0	0	0	0	0	0	0	0	0	0	0	0	0	0	0	0	0	0	0	0	0	0	0	0	2	3	14	1	2	9	1	0	15	0	1	2	0	0	0	0	0	0	15	21
New.ReferenceOTU3425	k__Bacteria; p__Chlamydiae; c__Chlamydiia; o__Chlamydiales; f__Parachlamydiaceae; g__Candidatus Protochlamydia; s__	0	0	0	0	0	0	0	0	0	0	0	0	0	0	0	0	0	0	0	0	0	0	0	0	0	0	0	0	0	0	0	0	0	0	0	0	0	0	0	0	0	0	0	0	0	0	0	0	0	0	0	0	0	0	0	0	0	0	0	0	0	0	0	0	0	0	0	0	0	0	0	0	0	0	0	0	0	0	0	0	0	0	0	0	0	0	0	0	0	0	0	0	0	0	0	0	0	0	0	0	0	0	0	0	0	0	0	0	0	0	0	0	0	98	0	0	0	0	0	100	0	0	0	0	0	0	0	0	0	0	0	0	0	0	0	220	0	0	0	0	0	0	0	0	0	0	0	0	0	0	0	0	0	0	0	0	0	0	0	0	0	0	0	2	0	0	0	0	0	0	0	0	0	0	0	0	0	0	0	0	0	0	0	2	0	0	0	0	27	0	0	220	0	0	0	0	0	0	0	0	0	0	0	0	0	0	0	0	0	0	0	220
New.ReferenceOTU25	k__Bacteria; p__Chlamydiae; c__Chlamydiia; o__Chlamydiales; f__Parachlamydiaceae; g__Candidatus Protochlamydia; s__	0	0	0	0	0	0	0	0	0	0	0	0	0	0	0	0	0	0	0	0	0	0	0	0	0	0	0	0	0	0	0	0	0	0	0	0	0	0	0	0	0	0	0	0	0	0	0	0	0	0	0	0	0	0	0	0	0	0	0	0	0	0	0	0	0	0	0	0	0	0	0	0	0	0	0	0	0	0	0	0	0	0	0	0	0	0	0	0	0	0	0	0	0	0	0	0	0	0	0	0	0	0	0	0	0	0	0	0	0	0	0	0	0	0	0	0	1	0	0	0	0	0	0	0	0	0	0	0	0	0	0	0	0	0	0	0	0	0	0	0	0	0	0	0	3	0	0	0	0	0	0	0	0	0	0	0	0	0	0	0	0	0	0	0	0	0	0	0	0	0	0	0	0	0	0	0	0	0	0	0	0	0	0	0	0	0	0	0	0	0	0	3	0	1	0	0	0	0	0	0	0	0	0	0	0	0	0	0	0	0	1	3
New.ReferenceOTU77	k__Bacteria; p__Chlamydiae; c__Chlamydiia; o__Chlamydiales; f__Simkaniaceae	0	0	0	0	0	0	0	0	0	0	0	0	0	0	0	0	0	4	1	0	0	0	0	0	0	0	0	0	0	0	0	0	0	0	0	0	0	0	402	907	0	0	0	3	80	23	0	0	161	0	0	0	0	0	0	0	0	0	0	0	0	0	0	0	0	0	0	0	0	0	0	0	0	0	0	0	0	0	0	0	0	907	0	0	0	0	0	0	0	0	0	0	0	0	0	0	0	0	0	0	0	0	0	0	0	0	0	0	0	0	0	0	0	0	0	0	0	0	0	0	0	0	0	0	0	0	0	0	0	0	0	0	0	0	0	0	0	0	0	0	0	0	0	0	0	0	0	0	0	0	0	0	0	0	0	0	0	0	0	0	0	0	0	0	0	0	0	0	0	0	0	0	0	0	0	0	0	0	0	0	0	0	0	0	0	0	0	0	0	0	0	0	0	0	0	0	0	0	0	0	0	0	0	0	0	0	0	0	0	0	0	907
New.ReferenceOTU3572	k__Bacteria; p__Chlamydiae; c__Chlamydiia; o__Chlamydiales; f__Simkaniaceae	0	0	0	0	0	0	0	0	0	0	0	0	0	0	0	0	9	15	0	0	0	0	0	0	0	0	0	0	5	0	0	2	2	0	0	0	0	0	2058	2748	0	0	0	27	474	115	0	0	915	0	0	0	0	0	0	0	0	0	0	0	1	0	0	0	0	0	0	0	0	0	0	0	0	0	0	0	0	0	0	0	0	2748	0	0	0	0	0	0	0	0	0	0	0	0	0	0	0	0	0	0	0	0	0	0	0	0	0	0	0	0	0	0	0	0	0	0	0	0	0	0	0	0	0	0	0	0	0	0	0	0	0	0	0	0	0	0	0	0	0	0	0	0	0	0	0	0	0	0	0	0	0	0	0	0	0	0	0	0	0	0	0	0	0	0	0	0	0	0	0	0	0	0	0	0	0	0	0	0	0	0	0	0	0	0	0	0	0	0	0	0	0	0	0	0	0	0	0	0	0	0	0	0	0	0	0	0	0	0	0	0	0	2748
2804888	k__Bacteria; p__Chlorobi; c__OPB56; o__; f__; g__; s__	0	0	0	0	0	0	0	0	0	0	0	0	0	0	0	0	0	0	0	0	0	0	0	0	0	0	0	0	0	0	0	0	0	0	0	0	0	0	0	0	0	0	0	0	0	0	0	0	0	0	0	0	0	0	0	0	0	0	0	0	0	0	0	0	0	0	0	0	0	0	0	0	0	0	0	0	0	0	0	0	0	0	0	0	0	0	0	0	0	0	0	0	0	0	0	0	0	0	0	0	0	0	0	0	0	0	0	0	0	0	0	0	0	0	0	1	0	0	0	0	0	0	0	0	0	0	0	0	0	0	0	0	0	0	0	0	0	0	0	0	0	0	0	0	0	0	0	0	0	0	0	0	0	0	0	0	0	0	0	0	0	0	0	0	0	0	0	0	0	0	0	0	0	0	0	0	0	0	0	0	0	0	0	0	0	0	0	0	0	0	0	1	0	0	0	0	0	0	0	0	0	0	0	0	0	0	0	0	0	0	0	1
517412	k__Bacteria; p__Chloroflexi; c__Ellin6529; o__; f__; g__; s__	0	0	0	0	0	0	0	0	0	0	0	0	0	0	0	0	0	0	0	0	0	0	0	0	0	0	0	0	0	0	0	0	0	0	0	0	0	0	0	0	0	0	0	0	0	0	0	0	0	0	0	0	0	0	0	0	0	0	0	0	0	0	0	0	0	0	0	0	0	0	0	0	0	0	0	0	0	0	0	0	0	0	0	0	0	0	0	0	0	0	0	0	0	0	0	0	0	0	0	0	0	0	0	0	0	0	0	0	0	0	0	0	0	0	0	0	0	0	0	0	0	0	0	0	0	0	0	0	0	0	0	0	0	0	0	0	0	0	0	0	0	0	0	0	0	0	0	0	0	0	0	0	0	0	0	0	0	0	0	0	0	0	0	0	0	0	0	0	0	0	0	0	0	0	0	0	0	0	0	0	0	0	0	0	0	0	0	0	0	0	0	0	7	0	0	13	0	0	38	29	5	0	0	0	0	0	0	0	0	0	38	38
311991	k__Bacteria; p__Chloroflexi; c__Ktedonobacteria; o__Thermogemmatisporales; f__Thermogemmatisporaceae; g__; s__	0	0	0	0	0	0	2	0	0	0	0	0	0	0	0	2	0	0	0	0	0	0	0	0	0	0	0	0	0	0	0	0	0	0	0	0	0	0	0	0	0	0	0	1	0	0	0	0	0	0	0	0	0	0	0	0	0	0	0	0	0	0	0	0	0	0	0	0	0	0	0	0	0	0	0	0	0	0	0	0	0	1	0	0	0	0	0	0	0	0	0	0	0	0	0	0	0	0	0	0	0	0	0	0	0	0	0	0	0	0	0	0	0	0	0	0	0	0	0	0	0	0	0	0	0	0	0	0	0	0	0	0	0	0	0	0	0	0	0	0	0	0	0	0	0	0	0	0	0	0	0	0	0	0	0	0	0	0	0	0	0	0	0	0	0	0	0	0	0	0	0	0	0	0	0	0	0	0	0	0	0	0	0	0	0	0	0	0	0	0	0	0	0	4	0	0	0	0	0	0	0	0	38	89	327	1341	79	200	311	88	1341	1341
4302249	k__Bacteria; p__Chloroflexi; c__Ktedonobacteria; o__Thermogemmatisporales; f__Thermogemmatisporaceae; g__; s__	0	0	0	0	0	0	1	0	0	0	0	0	0	1	1	1	0	0	0	0	0	0	0	0	0	0	0	0	0	0	0	0	0	0	0	0	0	0	0	0	0	0	0	0	0	0	0	0	0	0	0	0	0	0	0	0	0	0	0	0	0	0	0	0	0	0	0	0	0	0	0	0	0	0	0	0	0	0	0	0	0	0	0	0	0	0	0	0	0	0	0	0	0	0	0	0	0	0	0	0	0	0	0	0	0	0	0	0	0	0	0	0	0	0	0	0	0	0	0	0	0	0	0	0	0	0	0	0	0	0	0	0	0	0	0	0	0	0	0	0	0	0	0	0	0	0	0	0	0	0	0	0	0	0	0	0	0	0	0	0	0	0	0	0	0	0	0	0	0	0	0	0	0	0	0	0	0	0	0	0	0	0	0	0	0	0	0	0	0	0	0	0	0	7	18	51	135	144	0	0	1	40	43	160	181	1598	11	124	43	99	1598	1598
251366	k__Bacteria; p__Chloroflexi; c__Ktedonobacteria; o__Thermogemmatisporales; f__Thermogemmatisporaceae; g__; s__	0	0	0	0	0	0	2	2	3	5	0	0	0	3	0	5	0	0	0	0	0	0	0	0	0	0	0	0	0	0	0	0	0	0	0	0	0	0	0	0	0	0	0	0	0	0	0	0	0	0	0	0	0	0	0	0	0	0	0	0	0	0	0	0	0	0	0	0	0	0	0	0	0	2	0	0	0	0	0	0	0	2	0	0	0	0	0	0	0	0	0	0	0	0	0	0	0	0	0	0	0	0	0	0	0	0	0	0	0	0	0	0	0	0	0	0	0	0	0	0	0	0	0	0	0	0	0	0	0	0	0	0	0	0	0	0	0	0	0	0	0	0	0	0	0	0	0	0	0	0	0	0	0	0	0	0	0	0	0	0	0	0	0	0	0	0	0	0	0	0	0	0	0	0	0	0	0	0	0	0	0	0	0	0	0	0	0	0	0	0	0	0	2	0	0	0	1	0	0	0	0	0	8	10	1907	3854	2207	3382	1637	1838	3854	3854
New.ReferenceOTU6579	k__Bacteria; p__Chloroflexi; c__Ktedonobacteria; o__Thermogemmatisporales; f__Thermogemmatisporaceae; g__; s__	0	0	0	0	0	0	0	0	0	1	0	0	0	0	0	1	0	0	0	0	0	0	0	0	0	0	0	0	0	0	0	0	0	0	0	0	0	0	0	0	0	0	0	0	0	0	0	0	0	0	0	0	0	0	0	0	0	0	0	0	0	0	0	0	0	0	0	0	0	0	0	0	0	0	0	0	0	0	0	0	0	0	0	0	0	0	0	0	0	0	0	0	0	0	0	0	0	0	0	0	0	0	0	0	0	0	0	0	0	0	0	0	0	0	0	0	0	0	0	0	0	0	0	0	0	0	0	0	0	0	0	0	0	0	0	0	0	0	0	0	0	0	0	0	0	0	0	0	0	0	0	0	0	0	0	0	0	0	0	0	0	0	0	0	0	0	0	0	0	0	0	0	0	0	0	0	0	0	0	0	0	0	0	0	0	0	0	0	0	0	0	0	0	0	0	0	0	0	0	0	0	0	0	0	90	1242	224	516	107	1	1242	1242
New.ReferenceOTU825	k__Bacteria; p__Chloroflexi; c__Ktedonobacteria; o__Thermogemmatisporales; f__Thermogemmatisporaceae; g__; s__	0	0	0	0	0	0	0	0	0	1	0	0	0	0	0	1	0	0	0	0	0	0	0	1	0	0	0	0	0	0	0	0	0	0	0	0	0	0	0	0	0	0	0	0	0	0	0	0	0	0	0	0	0	0	0	0	0	0	0	0	0	0	0	0	0	0	0	0	0	0	0	0	0	0	0	0	0	0	0	0	0	1	0	0	0	0	0	0	0	0	0	0	0	0	0	0	0	0	0	0	0	0	0	0	0	0	0	0	0	0	0	0	0	0	0	0	0	0	0	0	0	0	0	0	0	0	0	0	0	0	0	0	0	0	0	0	0	0	0	0	0	0	0	0	0	0	0	0	0	0	0	0	0	0	0	0	0	0	0	0	0	0	0	0	0	0	0	0	0	0	0	0	0	0	0	0	0	0	0	0	0	0	0	0	0	0	0	0	0	0	0	0	0	3	0	0	0	2	0	0	0	0	0	0	431	2062	1250	364	650	290	2062	2062
New.ReferenceOTU640	k__Bacteria; p__Chloroflexi; c__Ktedonobacteria; o__Thermogemmatisporales; f__Thermogemmatisporaceae; g__; s__	0	0	0	0	0	0	1	0	1	1	0	0	0	0	2	2	0	0	0	0	0	0	0	0	0	0	0	0	0	0	0	0	0	0	0	0	0	0	0	0	0	0	0	0	0	0	0	0	0	0	0	0	0	0	0	0	0	0	0	0	0	0	0	0	0	0	0	0	0	0	0	0	0	0	0	0	0	0	0	0	0	0	0	0	0	0	0	0	0	0	0	0	0	0	0	0	0	0	0	0	0	0	0	0	0	0	0	0	0	0	0	0	0	0	0	0	0	0	0	0	0	0	0	0	0	0	0	0	0	0	0	0	0	0	0	0	0	0	0	0	0	0	0	0	0	0	0	0	0	0	0	0	0	0	0	0	0	0	0	0	0	0	0	0	0	0	0	0	0	0	0	0	0	0	0	0	0	0	0	0	0	0	0	0	0	0	0	0	0	0	0	0	0	0	0	0	0	0	0	0	0	0	1	5	540	937	547	1109	487	641	1109	1109
New.ReferenceOTU867	k__Bacteria; p__Chloroflexi; c__Ktedonobacteria; o__Thermogemmatisporales; f__Thermogemmatisporaceae; g__; s__	0	0	0	0	0	0	1	0	0	0	0	0	0	0	0	1	0	0	0	0	0	0	0	0	0	0	0	0	0	0	0	0	0	0	0	0	0	0	0	0	0	0	0	0	0	0	0	0	0	0	0	0	0	0	0	0	0	0	0	0	0	0	0	0	0	0	0	0	0	0	0	0	0	0	0	0	0	0	0	0	0	0	0	0	0	0	0	0	0	0	0	0	0	0	0	0	0	0	0	0	0	0	0	0	0	0	0	0	0	0	0	0	0	0	0	0	0	0	0	0	0	0	0	0	0	0	0	0	0	0	0	0	0	0	0	0	0	0	0	0	0	0	0	0	0	0	0	0	0	0	0	0	0	0	0	0	0	0	0	0	0	0	0	0	0	0	0	0	0	0	0	0	0	0	0	0	0	0	0	0	0	0	0	0	0	0	0	0	0	0	0	0	0	1	0	0	0	0	0	0	0	0	0	0	156	2197	659	167	197	84	2197	2197
New.ReferenceOTU185	k__Bacteria; p__Chloroflexi; c__S085; o__; f__; g__; s__	0	0	0	0	0	0	0	0	0	0	0	0	0	0	0	0	0	0	0	0	0	0	0	0	0	0	0	0	0	0	0	0	0	0	0	0	0	0	0	0	0	0	0	0	0	0	0	0	0	0	4	0	0	0	0	0	0	0	0	0	0	0	0	0	0	0	0	0	0	0	0	0	0	0	0	0	0	0	0	0	0	4	0	0	0	0	0	0	0	0	0	0	0	0	0	0	0	0	0	0	0	0	0	0	0	0	0	0	0	0	0	0	0	0	0	0	0	0	0	0	0	0	0	0	0	0	0	0	0	0	0	0	0	0	0	0	0	0	0	0	0	0	0	0	0	0	0	0	0	0	0	0	0	0	0	0	0	0	0	0	0	0	0	0	0	0	0	0	0	0	0	0	0	0	0	0	0	0	0	0	0	0	0	0	0	0	0	0	0	0	0	0	0	911	2731	0	2	0	2	1	0	0	0	0	0	0	0	0	0	0	2731	2731
4327670	k__Bacteria; p__Cyanobacteria; c__4C0d-2; o__MLE1-12; f__; g__; s__	1718	0	2	884	2	0	0	0	0	0	1319	1	0	0	0	1718	0	0	0	0	0	0	0	0	0	0	0	0	0	0	0	0	0	0	0	0	0	0	0	0	0	0	0	0	0	0	0	10	0	0	0	0	0	0	0	0	0	0	0	0	0	0	0	0	0	0	0	0	0	0	0	0	0	0	0	0	0	0	0	0	0	10	0	0	0	34	139	1	119	0	1	0	0	0	0	138	0	0	0	0	0	0	2	0	0	0	9	84	0	0	0	0	63	0	0	0	0	0	0	0	0	115	0	0	0	1	0	0	0	0	0	7	0	0	0	0	0	69	0	0	0	0	0	0	1	0	0	0	0	0	0	0	1	0	0	152	0	0	0	0	0	0	0	0	0	0	0	1	0	0	0	0	0	0	0	0	3	0	156	7	0	123	0	2	0	11	17	0	0	0	0	156	0	0	0	9	3	1	2	0	3	0	0	0	0	0	0	0	0	0	9	1718
584612	k__Bacteria; p__Cyanobacteria; c__4C0d-2; o__MLE1-12; f__; g__; s__	1	0	414	510	0	0	0	0	0	0	668	0	0	0	0	668	0	0	0	0	0	0	0	0	0	0	0	0	0	0	0	0	0	0	0	0	0	0	0	0	0	0	0	0	0	0	0	0	0	0	0	0	0	0	0	0	0	0	0	0	0	0	0	0	0	0	0	0	0	0	0	0	0	0	0	0	0	0	0	0	0	0	0	0	0	124	2	119	41	908	0	110	4	0	135	171	0	0	0	2	0	0	1	0	175	0	0	0	93	18	0	0	0	0	0	213	45	0	26	0	136	0	0	0	0	2	0	0	88	0	0	1	0	2	232	225	3	75	0	321	95	680	1	3	46	89	13	0	44	191	161	44	0	68	641	0	110	0	0	0	1	19	1	17	0	501	53	0	0	398	103	62	710	0	136	0	7	1	10	0	549	2	120	1	0	0	0	0	0	19	0	908	1	1	0	1	1	8	0	0	1	1	7	14	7	0	0	0	0	0	14	908
1143858	k__Bacteria; p__Cyanobacteria; c__4C0d-2; o__MLE1-12; f__; g__; s__	1017	1	5	607	1	1	0	0	0	0	1292	0	1	0	0	1292	0	0	1	0	0	0	0	0	0	0	0	0	0	0	0	0	0	0	0	0	0	0	0	0	0	0	0	0	0	0	0	4	0	0	0	0	0	0	0	0	0	0	0	0	0	0	0	0	0	0	0	0	0	0	0	0	0	0	0	0	0	0	0	0	0	4	0	0	0	31	123	0	123	0	0	0	0	0	0	105	0	0	0	1	1	0	0	0	0	0	6	88	0	0	0	0	56	1	0	0	0	0	0	0	0	90	0	0	0	2	0	0	0	0	0	2	0	0	0	0	0	47	0	0	1	1	1	0	0	0	0	0	0	0	0	0	0	0	0	142	0	0	0	0	0	0	0	0	0	0	0	1	0	0	0	0	1	0	0	0	6	0	177	5	1	136	0	1	0	6	43	0	0	0	0	177	0	0	0	1	0	0	0	0	0	0	0	0	0	0	0	0	0	0	1	1292
98258	k__Bacteria; p__Cyanobacteria; c__4C0d-2; o__MLE1-12; f__; g__; s__	0	0	0	0	0	0	0	3	0	0	0	0	0	0	482	482	0	0	26	0	6	0	0	0	0	0	0	0	0	0	0	0	0	63	0	6	0	0	1	0	0	116	0	14	0	19	0	0	0	71	0	0	0	0	0	0	0	0	0	1	0	0	0	0	2	0	0	0	0	0	0	0	0	0	0	0	0	0	2	0	0	116	0	30	0	0	1	0	0	0	2	2	68	0	0	0	0	0	0	1	378	0	0	0	0	0	1	0	0	0	0	1	0	0	0	1	0	1	0	0	0	10	0	0	19	0	0	0	26	0	0	469	0	1	0	0	0	0	0	0	0	0	0	0	24	125	0	1	1	0	550	33	0	0	154	252	2	0	203	0	1	0	0	1	115	0	0	1	1	1	0	0	1	111	0	0	0	0	0	38	0	56	0	58	0	0	298	1	91	0	0	550	0	0	0	0	0	0	0	0	0	0	0	0	0	0	0	1	0	0	1	550
1846254	k__Bacteria; p__Cyanobacteria; c__Chloroplast; o__; f__; g__; s__	0	0	0	0	0	0	0	0	0	0	0	0	0	0	0	0	0	0	0	0	0	0	0	0	0	0	0	0	0	0	0	0	0	0	0	0	0	0	0	0	0	0	0	0	0	0	0	0	0	0	0	0	0	0	0	0	0	0	0	0	0	0	0	0	0	0	0	0	0	0	0	0	0	0	0	0	0	0	0	0	0	0	0	0	0	0	0	0	0	0	0	0	0	0	0	0	0	0	0	0	0	17	0	0	0	0	0	0	0	0	0	0	0	0	0	0	0	0	0	0	0	0	0	0	0	0	0	0	0	0	0	0	0	117	0	0	0	0	0	0	0	0	0	0	0	0	1	0	0	0	2	0	0	0	0	0	0	0	0	0	0	0	7	0	1	0	0	0	0	0	0	0	0	0	0	0	0	0	1	1	0	54	0	0	0	0	0	0	0	21	0	117	0	0	0	0	0	0	0	0	0	0	0	0	0	0	0	0	0	0	0	117
New.ReferenceOTU2387	k__Bacteria; p__Cyanobacteria; c__Chloroplast; o__; f__; g__; s__	0	0	0	0	0	0	0	0	0	0	0	0	0	0	0	0	0	0	0	0	0	0	0	0	0	0	0	0	0	0	0	0	0	0	0	0	0	0	0	0	0	0	0	0	0	0	0	0	0	0	0	0	0	0	0	0	0	0	0	0	0	0	0	0	0	0	0	0	0	0	0	0	0	0	0	0	0	0	0	0	0	0	0	0	54	0	0	0	0	0	1	0	0	0	1	0	0	0	0	0	29	0	0	0	0	0	0	0	0	0	0	0	0	0	0	0	0	0	0	0	0	0	0	0	0	0	0	0	0	0	0	0	0	0	1	0	0	0	0	0	0	0	0	0	0	0	0	0	0	0	0	0	0	0	0	0	0	0	0	0	0	0	0	0	0	0	0	0	0	0	0	0	0	0	0	0	0	1	0	0	0	0	0	0	0	0	0	0	0	0	0	54	0	0	0	0	0	0	0	0	0	0	0	0	0	0	0	0	0	0	0	54
708851	k__Bacteria; p__Cyanobacteria; c__Chloroplast; o__Cryptophyta; f__; g__; s__	0	0	0	0	0	0	0	0	0	0	0	0	0	0	0	0	0	0	0	0	0	0	0	0	0	0	0	0	0	0	0	0	0	0	0	0	0	0	0	0	0	0	0	0	0	0	0	0	0	0	0	0	0	0	0	0	0	0	0	0	0	0	0	0	0	0	0	0	0	0	0	0	0	0	0	0	0	0	12	0	0	12	0	0	0	0	0	0	0	0	0	0	0	0	0	0	0	0	0	0	0	0	0	0	0	0	0	0	0	0	0	0	0	0	0	0	0	0	0	0	0	0	0	0	0	0	0	0	0	0	14	0	0	0	0	174	0	0	0	0	0	0	0	0	0	0	0	0	0	0	0	0	0	0	0	0	0	0	0	0	0	0	0	0	0	0	0	0	0	0	0	0	0	0	0	0	0	0	0	0	1	0	0	0	0	2	0	0	0	0	0	174	0	0	0	0	0	0	0	0	0	0	0	0	0	0	0	0	0	0	0	174
New.ReferenceOTU88	k__Bacteria; p__Cyanobacteria; c__Chloroplast; o__Euglenozoa; f__; g__; s__	0	0	0	0	1	0	0	0	0	0	0	0	0	0	0	1	0	0	0	0	0	0	0	0	0	0	0	0	0	0	0	0	0	0	0	0	0	0	0	0	0	0	0	0	0	0	0	0	0	0	0	0	0	0	0	0	0	0	0	0	0	0	0	0	0	0	0	0	0	0	0	0	0	0	0	0	0	0	0	0	0	0	0	0	0	0	0	0	0	0	0	0	0	0	0	0	0	0	0	0	0	0	0	0	0	0	0	60	0	0	0	0	0	0	0	0	0	0	0	0	0	0	0	0	0	0	0	0	0	0	0	0	0	0	0	0	0	0	0	0	0	1	0	1	0	0	0	0	0	0	0	0	0	1	0	0	0	0	0	0	0	0	0	0	0	8	0	0	0	0	0	44	0	0	0	0	0	0	0	0	0	0	0	12	0	0	0	0	0	0	0	60	0	0	0	0	0	0	0	0	0	0	0	0	0	0	0	0	0	0	0	60
1029559	k__Bacteria; p__Cyanobacteria; c__Chloroplast; o__Stramenopiles; f__; g__; s__	0	0	0	0	0	1	0	0	0	200	0	0	0	0	0	200	0	0	0	0	0	0	0	0	0	0	0	0	0	0	0	0	0	0	0	0	0	0	0	0	0	0	0	0	0	0	0	0	0	0	0	0	0	0	0	0	0	0	0	0	0	0	0	0	0	0	0	0	0	0	0	0	0	0	0	0	0	0	0	0	0	0	0	0	0	0	95	0	0	0	859	0	0	0	0	0	0	0	0	0	5	0	0	0	0	0	0	0	29	0	0	0	0	0	213	0	0	0	0	0	0	0	0	0	0	1	0	0	33	30	0	0	0	0	0	0	0	119	0	0	0	1	0	0	0	0	0	2	53	85	0	0	0	0	0	0	1	1	0	0	0	0	139	0	0	0	0	0	0	0	0	0	0	187	0	0	0	1	0	0	0	0	0	0	0	6	0	1	0	0	0	859	74	0	3	5	10	2	497	2	1	13	5	0	0	0	0	0	0	3	497	859
808810	k__Bacteria; p__Cyanobacteria; c__Chloroplast; o__Stramenopiles; f__; g__; s__	0	0	0	0	0	0	0	0	0	0	0	0	0	0	0	0	0	0	0	0	0	7	0	0	0	0	0	0	0	0	0	0	0	0	0	0	0	0	0	0	0	0	0	0	0	0	0	0	0	0	0	0	0	0	0	0	0	0	0	0	0	0	0	0	0	0	0	0	0	0	0	0	0	0	0	0	0	0	0	0	0	7	0	0	0	0	0	1	0	0	100	0	0	0	0	0	0	0	0	0	0	155	0	0	0	0	0	0	42	0	0	0	0	0	0	0	0	0	0	0	0	1	0	0	25	0	0	0	0	0	0	0	0	0	0	0	0	25	4	0	0	0	0	0	0	0	0	0	0	0	0	0	0	0	80	0	0	0	0	0	0	0	0	26	0	0	0	0	0	0	0	0	0	0	0	29	0	0	0	0	0	0	0	0	0	0	0	0	0	0	0	155	0	0	0	0	0	0	0	0	0	0	0	0	0	0	0	0	0	0	0	155
313351	k__Bacteria; p__Cyanobacteria; c__Chloroplast; o__Stramenopiles; f__; g__; s__	0	0	0	0	0	0	0	0	0	0	0	0	0	0	0	0	0	0	0	1	1	47	0	0	0	0	0	0	0	0	0	0	0	0	0	0	0	0	0	0	0	0	0	0	0	0	0	0	0	0	0	14	6	29	13	49	0	0	0	0	0	0	0	0	0	0	0	0	1	9	0	0	0	0	0	0	0	0	32	13	2	49	0	141	0	0	0	0	0	0	0	0	0	0	0	0	0	0	0	0	0	0	0	0	0	0	0	0	0	0	0	0	0	0	0	0	0	0	0	0	13	0	0	0	0	0	0	0	0	0	0	0	0	0	0	45	0	0	0	0	0	0	0	0	0	0	0	0	0	0	155	0	0	0	0	0	0	0	0	0	0	0	0	0	0	0	0	0	0	0	0	0	0	0	0	0	1	0	0	0	0	0	0	0	0	0	0	2	0	73	0	155	1	0	0	2	0	0	10	0	0	1	0	0	0	0	0	0	0	0	10	155
New.ReferenceOTU5051	k__Bacteria; p__Cyanobacteria; c__Chloroplast; o__Stramenopiles; f__; g__; s__	0	0	0	0	0	0	0	0	0	0	0	0	0	0	0	0	0	0	0	0	0	0	0	0	0	0	0	0	0	0	0	0	0	0	0	0	0	0	0	0	0	0	0	0	0	0	0	0	0	0	0	0	0	0	0	0	0	0	0	0	0	0	0	0	0	0	0	0	0	0	0	0	0	0	0	0	0	0	0	0	0	0	0	0	0	0	0	0	0	0	0	0	0	0	0	0	0	0	0	0	0	0	0	0	0	0	0	0	0	0	0	0	0	0	0	0	0	0	0	0	0	0	0	0	0	0	0	0	0	0	0	0	0	0	0	0	0	0	0	0	0	0	0	0	0	0	0	0	0	0	0	0	0	0	0	0	0	0	0	0	0	0	0	0	0	0	0	0	0	0	0	0	0	0	0	0	0	0	0	0	0	1	0	0	0	1	0	0	0	0	0	1	0	0	0	0	0	0	1	2	0	1	0	1	0	0	0	0	0	0	2	2
4431803	k__Bacteria; p__Cyanobacteria; c__Chloroplast; o__Streptophyta; f__; g__; s__	0	0	0	0	0	0	0	0	0	0	0	0	0	0	0	0	2	18	0	13	0	0	0	1	37	0	200	0	8	0	113	101	319	0	1	28	1	10	201	53	0	57	117	23	3	0	77	0	0	0	72	6	0	0	5	8	0	43	0	0	0	30	0	120	0	6	3	3	1	0	57	0	0	146	1	176	1038	35	0	0	15	1038	5	0	77	0	0	0	0	0	1	0	0	1	0	0	1	0	0	0	0	0	0	0	75	0	3	0	0	0	0	1	0	0	0	0	0	0	0	0	0	0	0	0	51	0	0	0	29	0	0	0	0	0	0	0	0	2284	0	0	0	0	1	71	0	1	0	0	0	0	0	0	0	0	0	0	0	0	0	0	0	0	0	0	0	0	2	0	0	0	0	0	0	0	0	0	0	0	2	0	0	0	0	0	9	0	0	0	10	0	0	2284	0	0	1	5	49	7	0	0	1	0	2	4	0	0	0	0	0	0	49	2284
4098845	k__Bacteria; p__Cyanobacteria; c__Chloroplast; o__Streptophyta; f__; g__; s__	0	0	0	0	0	0	0	0	0	0	0	0	0	0	0	0	0	0	0	0	0	0	0	0	0	0	0	0	0	0	0	0	0	0	0	0	0	0	0	0	0	0	0	0	0	0	0	0	0	0	0	0	0	0	0	0	0	0	0	0	0	0	0	0	0	0	0	0	0	0	0	0	0	0	0	0	0	0	0	0	0	0	0	0	0	0	0	0	0	0	0	0	0	0	0	0	0	0	0	0	0	0	0	0	0	0	0	0	0	0	0	0	0	0	0	0	0	0	0	0	0	0	0	0	0	0	0	0	0	0	0	0	0	0	0	0	0	0	0	0	0	0	0	0	0	0	0	0	0	0	0	0	0	0	0	0	0	0	0	0	0	0	0	0	0	0	0	1	0	0	0	0	0	0	0	0	0	0	0	0	0	0	0	0	0	0	0	0	0	0	0	1	0	0	0	0	0	0	0	0	0	0	0	0	0	0	0	0	0	0	0	1
4420570	k__Bacteria; p__Cyanobacteria; c__Chloroplast; o__Streptophyta; f__; g__; s__	0	0	0	0	0	0	0	0	0	0	0	0	0	0	0	0	32	0	0	19	39	0	1	0	1	0	75	0	1	0	0	0	1	0	30	15	132	22	65	0	0	0	14	3	1	0	0	73	14	3	0	0	0	0	0	0	0	0	0	0	489	0	0	162	0	0	19	4	0	0	1	0	0	116	0	0	1	235	9	243	0	489	0	0	0	0	0	249	54	0	0	0	57	0	0	0	0	0	0	0	0	0	0	0	0	0	0	0	0	0	0	0	209	0	0	0	0	0	1	0	0	0	91	0	2	70	0	0	0	0	9	0	0	0	0	0	0	2	0	0	91	0	69	0	0	0	0	0	0	0	0	0	18	0	1	0	0	0	0	0	0	0	0	0	0	0	0	0	0	0	0	0	0	0	0	0	8	0	0	0	0	0	0	0	0	0	1	0	0	0	0	249	0	279	27	0	0	0	8	1	44	3	2	8	0	0	0	0	0	0	279	489
New.ReferenceOTU1243	k__Bacteria; p__Cyanobacteria; c__Chloroplast; o__Streptophyta; f__; g__; s__	0	0	0	0	0	0	0	0	0	0	0	0	0	0	0	0	0	0	0	0	0	0	0	0	0	0	0	0	0	0	0	0	0	0	0	0	0	0	0	0	0	0	0	0	0	0	0	0	0	0	0	0	0	0	0	0	0	0	0	0	0	0	0	0	0	0	0	0	0	0	0	0	0	0	0	0	0	0	0	0	0	0	0	0	0	0	0	0	0	0	0	0	0	0	0	0	0	0	0	0	0	0	0	0	0	0	0	0	0	0	0	0	0	0	0	0	0	0	0	0	0	0	0	0	0	0	0	0	0	0	0	0	0	0	0	0	0	0	0	0	0	0	0	0	0	0	0	0	0	0	0	0	0	0	0	0	0	0	0	0	0	0	0	0	0	0	0	0	0	0	0	0	0	0	0	0	0	0	0	0	0	0	0	0	0	0	0	0	0	0	0	0	0	0	0	0	0	0	0	0	0	0	0	0	0	0	0	0	0	0	0	0
880153	k__Bacteria; p__Cyanobacteria; c__Nostocophycideae; o__Nostocales; f__Nostocaceae	0	0	0	0	0	0	0	0	0	0	0	0	0	0	0	0	0	0	0	0	0	0	0	0	0	0	0	0	0	0	0	0	0	0	0	0	0	0	0	0	0	0	0	0	0	0	0	0	0	0	0	0	0	0	0	0	0	0	0	0	0	0	0	0	0	0	0	0	0	0	0	0	0	0	0	0	0	0	0	0	0	0	0	0	0	0	0	0	0	0	0	0	0	0	0	0	0	0	0	0	0	0	0	0	0	0	0	0	0	0	0	0	0	0	0	0	0	0	0	0	0	0	0	0	0	0	0	0	0	0	0	0	0	0	0	0	0	0	0	0	0	0	0	0	0	37	0	0	0	0	0	0	0	0	0	0	0	0	0	0	0	0	0	0	0	0	0	0	0	0	0	0	0	0	0	0	0	0	0	0	0	0	0	0	0	0	0	0	0	0	0	37	0	0	0	0	0	0	0	0	0	0	0	0	0	0	0	0	0	0	0	37
807480	k__Bacteria; p__Cyanobacteria; c__Oscillatoriophycideae; o__Oscillatoriales; f__Phormidiaceae; g__Phormidium; s__	0	0	0	0	0	0	0	0	0	0	0	0	0	0	0	0	0	0	0	0	0	0	0	0	0	0	0	0	0	0	0	0	0	0	0	0	0	37	0	0	0	0	0	0	0	0	0	0	0	0	0	0	0	0	0	0	0	0	0	0	0	0	0	0	0	0	0	0	0	0	0	0	0	0	0	0	0	0	0	0	0	37	0	0	0	0	0	0	0	0	4	0	0	0	0	0	0	0	0	0	0	0	0	0	0	0	0	0	0	0	0	0	0	0	0	0	0	0	0	0	0	0	0	0	0	0	0	0	0	0	0	0	0	0	0	0	0	0	0	0	0	0	0	0	0	0	0	0	0	0	0	0	0	0	0	0	0	0	0	0	0	0	0	0	0	0	0	0	0	0	0	0	0	0	0	0	0	0	0	0	0	0	0	0	0	0	0	0	0	0	0	4	0	0	0	0	0	0	0	0	0	0	0	0	0	0	0	0	0	0	0	37
New.ReferenceOTU1061	k__Bacteria; p__Elusimicrobia; c__Elusimicrobia; o__IIb; f__; g__; s__	0	0	0	0	0	0	0	0	169	175	0	0	0	0	0	175	0	0	0	0	2	41	0	0	0	0	0	0	0	0	0	0	0	0	0	0	0	0	0	0	0	0	159	0	0	0	0	1	0	0	0	23	24	137	46	0	7	0	0	0	0	0	0	0	0	0	0	0	6	1	0	0	0	2	0	0	1	0	2	12	11	159	0	0	0	0	0	0	0	0	0	0	0	0	0	0	0	0	0	0	0	0	0	0	0	0	0	0	0	0	0	0	0	0	0	0	0	0	0	0	0	0	0	0	0	0	0	0	0	0	0	0	0	0	0	0	0	0	0	0	0	0	0	0	0	1	0	0	0	0	0	0	0	0	0	0	0	0	0	0	0	0	0	0	0	0	0	0	0	0	0	0	0	0	0	0	0	0	0	0	0	0	0	0	0	0	0	0	0	0	0	1	0	0	0	0	0	0	0	0	0	0	0	0	0	0	0	0	2	1	2	175
New.CleanUp.ReferenceOTU440	k__Bacteria; p__Elusimicrobia; c__Elusimicrobia; o__IIb; f__; g__; s__	0	0	0	0	0	0	0	0	0	0	0	0	0	0	0	0	0	0	0	0	0	0	0	0	0	0	0	0	0	0	0	0	0	0	0	0	0	0	0	0	0	0	0	0	0	0	0	0	0	0	0	0	0	0	0	0	0	0	0	0	0	0	0	0	0	0	0	0	0	0	0	0	0	0	0	0	0	0	0	0	0	0	0	0	0	0	0	0	0	0	0	0	0	0	0	0	0	0	0	0	0	0	0	0	0	0	0	0	0	0	0	0	0	0	0	0	0	0	0	0	0	0	0	0	0	0	0	0	0	0	0	0	0	0	0	0	0	0	0	0	0	0	0	0	0	0	0	0	0	0	0	0	0	0	0	0	0	0	0	0	0	0	0	0	0	0	0	0	0	0	0	0	0	0	0	0	0	0	0	0	0	0	0	0	0	0	0	0	2	0	0	2	0	0	0	0	0	0	0	0	0	0	0	0	0	0	0	0	0	0	0	2
New.ReferenceOTU28	k__Bacteria; p__Elusimicrobia; c__Endomicrobia; o__; f__; g__; s__	0	0	0	0	0	0	0	0	47	0	0	0	0	0	0	47	0	0	0	0	0	0	0	0	0	0	0	0	0	36	0	2	1	0	0	0	0	0	0	0	0	0	0	0	0	0	0	0	0	0	0	0	0	0	4	0	0	0	0	0	0	0	0	0	0	0	0	0	0	0	0	1	0	0	0	0	0	0	0	34	0	36	0	0	0	0	0	0	0	0	0	0	0	0	0	0	0	0	0	0	0	0	0	0	0	0	0	0	0	0	0	0	0	0	0	0	0	0	0	0	0	0	0	0	0	0	0	0	0	0	0	0	0	0	0	0	0	0	0	0	0	0	0	0	0	0	0	0	0	0	0	0	0	0	107	0	0	0	0	0	0	0	0	0	0	0	0	0	0	0	0	0	1	0	0	0	0	0	0	0	0	251	0	0	0	0	0	0	0	0	0	251	0	0	0	0	0	0	0	0	0	0	0	0	0	0	0	0	0	0	0	251
4427114	k__Bacteria; p__Firmicutes; c__Bacilli; o__Bacillales	0	55	1	1	1	0	2	2	5	67	0	0	0	1	8	67	4048	3221	1726	1602	899	5445	3258	2331	991	54	168	148	2769	5602	5728	1238	1255	1119	2733	970	1700	956	921	907	2567	4319	1630	816	252	114	2399	467	672	14952	7424	14861	11455	806	1102	2230	4303	8	668	2146	460	18	1891	1813	3415	1106	3027	2679	3539	3959	33	244	2517	67	201	224	7449	2380	221	311	1	14952	26	2	0	0	0	1	0	6824	5	0	0	0	0	0	0	3	1	2	0	0	1	1	0	0	3	0	0	0	0	1	0	340	17	4	0	0	2	0	0	24	35	0	70	1	0	1	0	39	0	82	0	0	0	0	10	0	9	0	1	21651	1	3	0	7	0	3	0	1	0	0	56	1	0	15	0	286	44	0	0	22	0	0	1	0	1	266	228	0	0	100	0	0	0	0	1	9	6	0	0	0	1	5	1	1	0	0	0	0	0	21651	0	0	1	1	2	2	1	1	1	1	1	4	2	2	1	2	4	1	4	21651
4480598	k__Bacteria; p__Firmicutes; c__Bacilli; o__Bacillales; f__[Exiguobacteraceae]; g__; s__	0	0	0	0	0	0	0	0	0	0	0	0	0	0	0	0	0	0	0	0	0	0	0	0	0	0	0	0	0	0	0	0	0	0	1	0	0	9	0	0	2	117	0	0	0	0	38	0	0	0	0	0	0	0	0	0	0	0	0	0	0	0	0	0	24	0	0	0	0	0	0	0	0	0	0	0	0	0	0	0	115	117	0	0	0	3	0	0	0	0	0	0	3	0	0	0	0	177	0	0	0	0	0	1	2	0	0	0	3	0	0	0	0	0	0	0	0	0	13	0	0	0	0	0	0	0	0	1	0	0	565	0	1	0	0	0	0	0	0	0	0	0	4	0	0	0	0	25	0	2	0	0	0	0	1	0	0	0	0	0	0	0	1	0	0	0	1	0	1	0	0	0	0	0	0	1	0	0	0	0	146	0	152	0	0	0	2	0	0	0	0	565	0	0	0	0	0	0	0	0	0	2	0	0	0	0	0	0	0	0	2	565
4370483	k__Bacteria; p__Firmicutes; c__Bacilli; o__Bacillales; f__[Exiguobacteraceae]; g__Exiguobacterium; s__	0	0	0	0	0	0	0	0	0	0	0	0	0	0	0	0	0	39	12	0	0	0	7	0	0	0	1	0	0	0	0	0	0	0	238	37	23	66	0	0	731	1122	1	0	0	0	0	0	0	0	1	0	0	0	0	106	5	0	0	0	0	0	0	0	2	10	0	8	0	0	0	0	0	0	0	0	0	0	116	0	0	1122	0	0	0	0	0	0	0	0	0	0	0	0	0	0	0	0	0	0	0	0	0	0	0	0	0	0	0	0	0	0	0	0	0	0	0	0	0	0	0	0	0	0	0	0	0	0	0	0	0	0	0	0	0	0	0	0	0	0	0	0	0	0	0	0	0	0	0	0	0	0	0	0	0	0	0	0	0	0	0	0	0	0	0	0	0	0	0	0	0	0	0	0	0	0	0	0	0	0	0	0	0	0	0	0	0	0	0	0	0	0	0	0	0	0	0	0	3	0	0	5	0	0	0	0	0	0	0	0	5	1122
439457	k__Bacteria; p__Firmicutes; c__Bacilli; o__Bacillales; f__[Thermicanaceae]; g__Thermicanus; s__	0	0	0	0	0	0	1466	0	1	0	0	0	0	0	0	1466	0	0	0	15	7	0	0	0	0	0	0	0	0	0	0	0	0	0	0	0	0	0	0	0	0	0	0	0	0	0	0	0	0	0	0	0	35	11	0	0	0	0	0	0	50	0	0	0	0	17	0	0	0	0	272	0	0	0	0	0	0	0	0	3	0	272	0	0	0	0	0	0	0	0	0	0	0	0	0	0	0	0	0	0	0	0	0	0	0	0	4	0	0	0	0	0	0	0	0	0	0	0	0	0	0	0	0	0	0	0	0	94	0	0	0	0	0	0	0	0	0	0	0	0	0	0	0	0	0	0	0	0	0	0	0	0	0	0	0	0	0	0	0	0	0	0	0	0	0	213	0	0	1	0	0	0	0	0	0	0	0	0	0	0	0	0	0	0	0	0	0	1	0	0	0	213	0	0	0	0	0	0	0	0	0	0	0	0	0	0	3	0	0	0	3	1466
130040	k__Bacteria; p__Firmicutes; c__Bacilli; o__Bacillales; f__Alicyclobacillaceae; g__Alicyclobacillus; s__	1	1	2128	1	0	0	0	0	0	0	1	0	0	0	0	2128	0	0	0	0	0	0	0	0	0	0	0	0	0	0	0	0	0	0	0	0	0	0	0	0	0	0	0	0	0	0	0	0	0	0	0	0	0	0	0	0	0	0	0	0	0	0	0	0	0	0	0	0	0	0	0	0	0	0	0	0	0	0	0	0	0	0	0	0	0	17	0	0	0	0	0	0	0	0	0	149	0	0	0	0	0	0	0	0	0	0	0	0	0	0	0	0	0	0	0	0	0	0	0	0	0	0	0	0	0	0	0	0	0	0	0	0	0	0	0	0	0	0	0	0	0	0	0	0	0	0	0	0	0	0	0	0	0	0	0	6	0	0	0	0	5	0	0	0	0	0	0	0	0	0	0	0	0	0	0	0	0	0	0	0	0	0	0	0	0	0	0	0	40	0	0	149	0	0	0	0	0	0	0	0	0	0	0	0	0	0	0	0	0	0	0	2128
4442042	k__Bacteria; p__Firmicutes; c__Bacilli; o__Bacillales; f__Bacillaceae; g__Anoxybacillus	0	0	0	0	0	0	0	0	0	0	0	0	0	0	0	0	0	0	0	0	0	0	0	0	0	0	0	0	0	0	0	0	0	0	0	0	0	0	2	0	0	0	0	0	0	0	0	24	0	0	0	0	0	0	0	0	0	0	0	0	0	0	0	0	0	0	0	0	0	0	0	0	0	0	0	0	0	0	0	0	0	24	0	0	0	0	0	0	0	0	0	0	0	0	0	0	0	0	0	0	0	0	0	0	0	0	0	0	0	0	0	0	0	0	0	0	0	0	0	0	0	0	0	0	2	0	0	0	0	0	0	0	0	0	1	0	0	0	0	0	0	0	0	0	0	0	0	0	0	0	0	0	0	0	0	0	0	0	0	0	0	0	0	0	0	0	0	2	0	0	0	0	0	0	0	0	0	0	0	0	0	0	0	0	0	0	0	0	0	0	0	2	0	0	0	0	0	0	1	5	0	74	0	3	0	0	0	0	0	0	74	74
1998479	k__Bacteria; p__Firmicutes; c__Bacilli; o__Bacillales; f__Bacillaceae; g__Bacillus; s__	5	5	4	5	0	1	1	0	0	0	7	2	2	0	0	7	0	0	0	0	0	0	0	0	0	7	0	0	0	0	0	0	0	33	0	0	0	0	0	0	0	0	0	0	0	0	0	0	0	0	0	0	0	0	0	0	0	0	0	0	0	0	0	0	1	0	0	0	0	0	0	0	0	0	0	0	0	0	0	27	0	33	2	2	28	1	0	26	0	3	1	0	0	0	82	0	0	0	77	3	0	0	213	0	0	141	0	46	36	0	0	0	0	0	0	0	1	111	1	0	0	0	0	0	0	0	0	0	135	0	0	0	0	260	0	0	0	1	0	0	0	0	0	0	0	0	0	0	0	10	1	0	0	0	0	0	0	0	0	1	0	0	0	12	0	0	0	1	0	0	36	1	3	0	74	2	0	0	0	0	1	0	0	0	1	1	0	0	0	0	0	260	5	10	7	12	10	7	20	10	4	43	27	19	0	0	0	0	0	0	43	260
4463224	k__Bacteria; p__Firmicutes; c__Bacilli; o__Bacillales; f__Bacillaceae; g__Bacillus; s__cereus	0	0	0	0	0	0	0	0	0	0	0	0	0	0	0	0	24	24	18	7	2	4	3	33	1	1	184	0	713	9	7	0	24	0	46	4	4	123	12	4	6	115	0	47	824	2	890	127	1	23	13	18	18	1	3	1	7	0	0	2	13	32	8	0	4	3	57	13	40	1	0	0	2	0	0	0	20	5	0	0	0	890	0	0	24	0	0	0	0	45	1	0	0	0	0	0	0	1	0	1	0	0	0	0	0	0	4	0	0	0	0	0	0	5	0	75	0	0	0	0	1	1	0	0	0	0	0	0	0	0	0	2	0	0	0	2	3	0	0	0	0	133	0	2	1	1	0	0	4	0	0	0	1	0	0	0	0	1	0	0	0	0	0	0	0	0	0	4	3	0	0	0	1	0	0	0	4	1	0	0	0	0	0	1	1	0	0	0	0	2	1	133	24	8	6	5	15	6	34	31	21	151	58	101	1	2	0	0	1	2	151	890
664205	k__Bacteria; p__Firmicutes; c__Bacilli; o__Bacillales; f__Bacillaceae; g__Bacillus; s__coagulans	0	0	0	0	0	0	511	0	0	0	0	0	0	0	0	511	0	0	0	0	0	0	0	0	0	0	0	0	0	0	0	7	0	0	0	0	0	0	0	0	1	0	0	0	0	0	0	0	0	0	0	0	0	0	0	0	0	0	0	0	19	0	6	0	0	0	0	0	0	0	0	0	0	0	0	0	0	0	0	0	0	19	0	0	0	0	0	0	0	0	0	0	0	0	0	0	0	0	0	0	0	0	0	0	0	0	0	0	0	0	0	0	0	0	0	0	0	0	0	0	0	0	0	0	0	0	0	0	0	0	0	0	0	0	0	0	0	0	0	0	0	0	0	0	0	0	0	0	0	0	0	0	0	0	0	0	0	0	0	0	0	0	0	0	0	0	0	0	0	0	0	0	0	0	0	0	0	0	0	0	0	0	0	0	0	0	0	0	0	0	0	0	0	0	0	1	0	0	0	1	0	20	1	0	0	0	0	0	0	0	20	511
4454140	k__Bacteria; p__Firmicutes; c__Bacilli; o__Bacillales; f__Bacillaceae; g__Bacillus; s__flexus	0	0	0	2	0	0	2	0	0	0	0	0	0	0	0	2	0	0	1	0	0	16	1	1	40	1	5	0	3	0	0	149	142	0	1741	1158	394	10	0	0	7	3	1	0	0	0	5	35	0	0	1	0	0	80	0	0	0	0	119	0	1	3	0	13	699	1	0	0	0	1	1	0	0	0	1	1	0	42	0	56	0	1741	0	0	0	0	0	5	0	5	0	0	0	0	0	0	3	1	1	0	3	0	0	0	0	0	1	0	0	0	0	0	0	0	0	2	0	0	0	0	0	0	0	0	29	1	0	0	0	0	0	0	0	0	0	1	0	0	0	13	0	17	0	2	0	0	0	0	3	0	0	0	0	0	0	0	1	0	0	0	3	0	7	0	0	0	0	98	0	0	1	1	1	0	0	0	3	1	1	2	0	1	0	1	0	2	0	1	0	0	0	98	129	23	30	78	61	51	76	89	44	401	106	80	0	1	1	1	1	9	401	1741
21214	k__Bacteria; p__Firmicutes; c__Bacilli; o__Bacillales; f__Bacillaceae; g__Bacillus; s__thermoamylovorans	0	0	0	0	0	0	3075	1	1	0	0	0	0	0	0	3075	0	0	0	11	0	0	0	0	0	0	0	0	0	0	0	1	0	0	0	0	0	0	57	0	1	0	0	0	0	0	0	0	0	0	0	0	0	1	0	0	0	0	6	0	71	0	0	199	0	0	0	0	0	0	0	0	0	0	1	0	0	0	0	7	0	199	113	0	0	0	0	0	0	0	0	0	0	0	0	0	0	0	0	0	0	0	0	0	0	0	0	0	141	0	0	0	0	0	0	0	0	0	0	0	0	0	68	1	0	0	0	0	0	0	1	0	0	0	0	0	0	0	1	0	0	0	0	0	0	0	0	0	0	0	0	0	0	0	0	0	1	0	0	0	0	0	0	0	0	0	0	0	0	0	0	0	0	0	0	0	0	0	0	0	0	0	0	0	0	0	0	0	0	0	86	141	0	0	0	0	0	0	0	2	0	0	0	0	0	0	5	0	1	0	5	3075
14642	k__Bacteria; p__Firmicutes; c__Bacilli; o__Bacillales; f__Bacillaceae; g__Bacillus; s__thermoamylovorans	0	0	0	0	0	0	501	0	0	0	0	0	0	0	0	501	0	0	0	0	0	0	0	0	0	0	0	0	0	0	0	0	0	0	0	0	12	0	4	0	0	0	0	0	0	0	0	0	0	0	0	0	0	0	0	0	0	0	0	0	3	0	0	3	0	0	0	0	0	0	0	0	0	0	0	0	0	0	0	10	0	12	4	0	0	0	0	0	0	0	0	0	0	0	0	0	0	0	0	0	0	0	0	0	0	0	0	0	4	0	0	0	0	0	0	0	0	0	0	0	0	0	2	0	0	0	0	0	0	0	0	0	0	0	0	1	0	0	0	0	0	0	0	0	0	0	0	0	0	0	0	0	0	0	0	0	0	0	0	0	0	0	0	0	0	0	0	0	0	0	0	0	0	0	0	0	2	0	0	0	0	0	0	0	0	0	0	0	0	0	8	8	0	4	4	2	0	1	2	0	1	4	2	1	4	2	1	1	2	0	4	501
4469924	k__Bacteria; p__Firmicutes; c__Bacilli; o__Bacillales; f__Bacillaceae; g__Geobacillus; s__	0	1	3	5	1	0	865	63	0	0	4	5	0	0	0	865	1	0	0	32	141	0	0	0	1	0	249	0	30	0	0	1	0	0	126	30	225	14	248	2	0	2	0	36	0	4	1	1	0	1	0	0	2	35	16	0	0	0	1	1	9	0	1	2295	2	131	1	1	0	1	605	25	0	1	111	1	142	1	1	3	0	2295	0	30	28	2	1	0	41	3	160	72	31	0	10	0	39	105	59	273	79	16	81	37	76	263	78	13	67	97	94	0	47	69	2	56	40	72	27	16	1	13	0	0	4	158	16	85	16	1	89	7	34	100	22	254	84	5	78	56	0	18	19	413	74	350	145	82	41	84	2	146	0	2	0	10	63	1	93	45	59	0	195	23	37	42	181	217	74	65	71	87	77	81	69	102	284	293	97	92	61	127	24	257	103	227	82	199	72	61	74	413	28	5	8	13	28	18	34	65	19	157	27	20	0	1	3	2	0	0	157	2295
1565317	k__Bacteria; p__Firmicutes; c__Bacilli; o__Bacillales; f__Bacillaceae; g__Geobacillus; s__	9	20	1409	8	17	16	0	0	0	0	23	14	3	0	0	1409	0	0	0	0	0	0	0	0	0	0	0	0	0	0	0	0	0	0	0	0	0	0	5	0	0	0	0	0	0	0	0	0	0	0	0	0	0	0	0	0	0	0	0	0	31	0	0	0	0	3	0	0	0	0	0	0	0	0	0	0	0	0	0	0	0	31	8	511	1046	580	26	25	6472	621	31917	15601	9540	37	388	154	10177	8206	3452	12788	21154	4548	6450	10650	20303	3865	1785	337	19676	30211	7944	29	12296	9028	124	3655	497	7529	7643	6139	237	641	42	15	10	27885	3034	18388	825	47	23308	32	15097	17016	662	397	11937	504	10878	1208	36	109	7783	71099	11250	56695	22077	15867	545	18522	266	8955	54	17	64	5014	16438	7	12656	13061	1003	26	36959	555	8666	12796	32025	34192	21499	15126	928	15846	4889	14602	12294	21687	3133	59148	1207	1258	2235	1794	141	19559	3325	20731	11340	3163	22478	5503	964	71099	0	0	0	0	0	0	0	0	0	0	0	0	0	0	0	0	0	0	0	71099
4467810	k__Bacteria; p__Firmicutes; c__Bacilli; o__Bacillales; f__Bacillaceae; g__Geobacillus; s__	42	73	781	21	85	80	0	0	0	0	87	39	21	0	0	781	0	0	0	7	0	0	1	0	0	0	0	0	0	0	0	0	39	0	0	0	0	2	45	0	0	0	0	0	0	0	0	0	1	0	0	0	0	0	0	0	0	0	0	0	79	0	0	0	0	10	0	0	0	0	0	0	0	0	0	0	0	0	0	0	0	79	75	21617	8964	2649	192	200	24947	2374	108621	64128	36054	129	4579	1416	39697	101402	39223	122691	70290	21603	80571	37593	71548	28498	63131	7672	69262	118966	85121	146	47499	52001	456	46703	62749	50405	37609	18484	696	6813	155	35	31	122779	10626	77924	6053	252	92790	152	48081	70389	7421	12905	56276	1921	64625	67913	115	648	25967	298211	57567	233287	92104	66734	47641	71901	1276	78701	288	86	337	18205	66517	180	51211	53682	55589	52	146931	22169	35648	43955	107491	118009	69975	50390	65406	73240	57357	63461	52109	85183	84572	215398	75394	93816	41418	93191	23342	147017	117137	161613	47398	64514	79069	57983	109072	298211	0	0	0	0	0	0	0	0	0	0	0	0	0	0	0	1	0	1	1	298211
4472420	k__Bacteria; p__Firmicutes; c__Bacilli; o__Bacillales; f__Bacillaceae; g__Geobacillus; s__	0	1	0	0	2	0	0	0	0	0	2	0	0	0	0	2	0	0	0	0	0	0	0	0	0	0	0	0	0	0	0	0	5	0	0	0	0	0	0	0	0	0	0	0	0	0	0	0	0	0	0	0	0	0	0	0	0	0	0	0	0	0	0	0	0	0	0	0	0	0	0	0	0	0	0	0	0	0	0	0	0	5	7	5745	397	8	3	17	31	6	20	402	39	0	1059	137	2	16315	6106	4369	110	954	2354	5	0	1491	14486	1571	9	2432	3290	6	1205	3629	6	3178	17202	1642	906	25	2	297	0	0	0	1300	1	307	347	0	849	5	0	184	952	3123	271	16	1072	17277	1	29	95	188	234	19	395	769	12849	1	57	1318	2	4	2	90	315	1	622	513	13383	5	626	5236	160	136	31	595	18	1	16790	2231	9990	678	164	2	19479	1408	18406	23122	8057	23394	5790	13565	27298	11358	26	10206	42	9398	29288	29288	0	0	0	0	0	0	0	0	0	0	0	0	0	0	0	0	0	0	0	29288
New.ReferenceOTU6380	k__Bacteria; p__Firmicutes; c__Bacilli; o__Bacillales; f__Bacillaceae; g__Geobacillus; s__	0	0	0	0	0	0	0	0	0	0	1	0	0	0	0	1	0	0	0	0	0	0	0	0	0	0	0	0	0	0	0	0	0	0	0	0	0	0	0	0	0	0	0	0	0	0	0	0	0	0	0	0	0	0	0	0	0	0	0	0	0	0	0	0	0	0	0	0	0	0	0	0	0	0	0	0	0	0	0	0	0	0	1	607	9	0	0	0	0	1	0	9	3	0	121	12	0	425	156	79	5	29	57	0	0	42	328	47	0	70	86	0	25	82	0	73	1907	37	23	1	0	50	0	0	0	25	0	8	4	0	25	0	0	38	98	337	51	2	17	1920	0	0	2	4	1	1	49	12	1431	0	7	186	0	2	0	4	10	0	11	17	1687	0	100	120	32	21	1	18	1	0	1982	309	1243	108	21	3	434	17	433	3163	146	492	157	294	3218	294	2	1232	0	1153	3395	3395	0	0	0	0	0	0	0	0	0	0	0	0	0	0	0	0	0	0	0	3395
New.ReferenceOTU3618	k__Bacteria; p__Firmicutes; c__Bacilli; o__Bacillales; f__Bacillaceae; g__Geobacillus; s__	5	3	5	0	4	3	0	0	0	0	0	2	2	0	0	5	0	0	0	0	0	0	0	0	0	0	0	0	0	0	0	0	22	0	0	0	0	0	0	0	0	0	0	0	0	0	0	0	0	0	0	0	0	0	0	0	0	0	0	0	0	0	0	0	0	0	0	0	0	0	0	0	0	0	0	0	0	0	0	0	0	22	14	6863	637	6	3	28	53	25	21	793	69	4	1143	310	2	23265	7832	5509	326	1401	3387	4	1	2178	20717	2161	34	4098	4660	14	1252	5130	7	4477	22716	2195	1124	56	2	493	1	1	1	2314	1	384	497	1	1245	5	1	333	1129	3998	461	50	1382	22105	2	22	70	258	386	15	564	900	17544	3	78	1835	7	4	9	211	349	0	782	748	18681	4	1101	7100	292	289	69	850	29	5	22543	3235	13497	1086	301	3	24812	1239	26880	38165	8748	30648	8482	16752	36599	16493	66	15161	45	13551	38000	38165	0	0	0	0	0	0	0	0	0	0	0	0	0	0	0	0	0	0	0	38165
New.ReferenceOTU6325	k__Bacteria; p__Firmicutes; c__Bacilli; o__Bacillales; f__Bacillaceae; g__Geobacillus; s__	3	7	2	2	0	3	0	0	0	0	2	1	1	0	0	7	0	0	0	0	0	0	0	0	0	0	0	0	0	0	0	0	2	0	0	0	0	0	0	0	0	0	0	0	0	0	0	0	0	0	0	0	0	0	0	0	0	0	0	0	0	0	0	0	0	0	0	0	0	0	0	0	0	0	0	0	0	0	0	0	0	2	4	835	238	1	2	6	17	4	10	222	31	0	158	98	3	8986	3301	646	38	566	1499	10	2	1049	2415	895	10	1655	1835	12	608	2243	4	1809	2549	1036	437	17	3	75	2	0	1	250	0	152	212	1	535	0	5	52	148	540	91	29	647	2408	3	10	40	55	49	10	100	345	1881	9	15	224	0	0	7	86	173	1	317	331	2287	1	139	2941	40	43	31	129	27	9	2496	454	1418	157	27	7	2687	140	3481	4915	1015	3852	3035	1995	4078	1830	25	1775	38	1505	4495	8986	0	0	0	0	0	0	0	0	0	0	0	0	0	0	0	0	0	0	0	8986
New.ReferenceOTU734	k__Bacteria; p__Firmicutes; c__Bacilli; o__Bacillales; f__Bacillaceae; g__Geobacillus; s__	0	2	0	0	1	0	0	0	0	0	1	0	1	0	0	2	0	0	0	0	0	0	0	0	0	0	0	0	0	0	0	0	1	0	0	0	0	0	0	0	0	0	0	0	0	0	0	0	0	0	0	0	0	0	0	0	0	0	0	0	0	0	0	0	0	0	0	0	0	0	0	0	0	0	0	0	0	0	0	0	0	1	1	3082	154	0	2	13	2	10	5	122	15	1	612	12	3	8246	3693	2706	16	529	1484	1	4	591	7118	940	19	1141	1850	1	998	1960	3	1323	9110	1205	582	3	0	148	1	0	0	598	1	191	210	1	501	4	0	22	557	1838	113	0	601	9591	1	14	68	79	77	5	312	577	7390	1	20	730	3	0	2	12	197	1	368	342	6327	2	231	3006	28	21	5	186	5	1	9525	1124	5270	292	32	1	9995	1047	9883	14395	4867	12569	2565	6893	13809	5038	2	6067	51	5426	15728	15728	0	0	0	0	0	0	0	0	0	0	0	0	0	0	0	0	0	0	0	15728
New.ReferenceOTU3608	k__Bacteria; p__Firmicutes; c__Bacilli; o__Bacillales; f__Bacillaceae; g__Geobacillus; s__	0	0	1	0	0	0	0	0	0	0	0	0	0	0	0	1	0	0	0	1	0	0	0	0	0	0	0	0	0	0	0	0	0	0	0	0	0	0	0	0	0	0	0	0	0	0	0	0	0	0	0	0	0	0	0	0	0	0	0	0	0	0	0	0	0	0	0	0	0	0	0	0	0	0	0	0	0	0	0	0	0	1	0	401	57	0	0	2	4	5	6	96	10	0	97	26	1	2141	600	429	33	118	345	2	1	255	1952	177	6	710	347	3	129	678	2	330	1368	253	134	13	0	28	0	0	0	212	0	49	37	0	211	2	0	39	135	271	45	6	246	1356	0	3	8	59	49	6	96	85	1077	1	6	177	1	1	2	26	49	0	73	80	1155	0	128	654	39	25	17	100	12	0	1284	339	1217	93	16	0	1789	178	2441	3138	553	2711	518	1706	3001	1288	8	1476	7	812	2938	3138	0	0	0	0	0	0	0	0	0	0	0	0	0	0	0	0	0	0	0	3138
New.ReferenceOTU0	k__Bacteria; p__Firmicutes; c__Bacilli; o__Bacillales; f__Bacillaceae; g__Geobacillus; s__	2	5	1	1	1	3	0	0	0	0	0	1	1	0	0	5	0	0	0	0	0	0	0	0	0	0	0	0	0	0	0	0	1	0	0	0	0	0	0	0	0	0	0	0	0	0	0	0	0	0	0	0	0	0	0	0	0	0	0	0	0	0	0	0	0	0	0	0	0	0	0	0	0	0	0	0	0	0	0	0	0	1	2	460	48	0	1	7	5	4	8	57	6	1	62	17	1	1506	538	404	24	72	225	3	2	150	1753	175	6	326	258	0	77	353	1	263	1399	197	79	5	1	26	0	0	0	205	0	29	44	0	87	0	0	32	83	308	37	5	102	1129	0	13	3	28	45	3	66	83	1172	4	6	115	1	1	1	21	17	1	59	50	1123	1	118	606	27	29	7	110	6	4	1311	173	860	63	29	3	1980	109	2812	4952	592	2629	530	1114	2518	971	3	1415	3	1113	2687	4952	0	0	0	0	0	0	0	0	0	0	0	0	0	0	0	0	0	0	0	4952
New.ReferenceOTU6096	k__Bacteria; p__Firmicutes; c__Bacilli; o__Bacillales; f__Bacillaceae; g__Geobacillus; s__	4	4	0	0	3	2	0	0	0	0	0	0	0	0	0	4	0	0	0	0	0	0	0	0	0	0	0	0	0	0	0	0	0	0	0	0	0	0	0	0	0	0	0	0	0	0	0	0	0	0	0	0	0	0	0	0	0	0	0	0	0	0	0	0	0	0	0	0	0	0	0	0	0	0	0	0	0	0	0	0	0	0	1	586	48	1	1	5	1	5	3	19	8	0	74	22	1	1664	669	370	10	103	224	2	0	181	1658	159	1	282	327	0	116	439	2	345	1898	140	99	5	1	42	0	0	0	126	1	28	32	0	88	2	0	37	116	285	38	5	121	1737	3	8	9	51	14	2	31	54	1405	0	6	148	3	1	3	13	45	0	65	72	1492	0	76	382	18	19	4	68	3	0	1782	248	1025	200	26	0	2171	81	1633	1314	679	2195	756	1519	2536	1172	5	1084	5	633	2564	2564	0	0	0	0	0	0	0	0	0	0	0	0	0	0	0	0	0	0	0	2564
New.ReferenceOTU5884	k__Bacteria; p__Firmicutes; c__Bacilli; o__Bacillales; f__Bacillaceae; g__Geobacillus; s__	1	1	2	0	1	3	0	0	0	0	0	1	1	0	0	3	0	0	0	0	0	0	0	0	0	0	0	0	0	0	0	0	1	0	0	0	0	0	0	0	0	0	0	0	0	0	0	0	0	0	0	0	0	0	0	0	0	0	0	0	0	0	0	0	0	0	0	0	0	0	0	0	0	0	0	0	0	0	0	1	0	1	1	4412	595	0	1	20	0	10	8	233	123	1	400	13	0	12811	4844	3635	13	767	2225	8	1	2521	15946	829	3	2664	2594	7	1172	3059	9	2491	13555	1500	441	2	5	232	1	0	1	1836	3	225	235	0	808	5	2	208	2489	3941	164	213	1049	15652	2	13	188	121	333	9	301	333	11096	5	17	615	3	2	4	161	494	0	272	742	15354	0	626	4116	369	258	5	651	160	78	15240	2304	6791	722	150	3	18818	179	16829	20292	5617	19980	3705	12809	23346	8854	96	9565	2	9015	26131	26131	0	0	0	0	0	0	0	0	0	0	0	0	0	0	0	0	0	0	0	26131
New.ReferenceOTU4927	k__Bacteria; p__Firmicutes; c__Bacilli; o__Bacillales; f__Bacillaceae; g__Geobacillus; s__	3	0	1	0	0	0	0	0	0	0	0	0	0	0	0	3	0	0	0	0	0	0	0	0	0	0	0	0	0	0	0	0	1	0	0	0	0	0	0	0	0	0	0	0	0	0	0	0	0	0	0	0	0	0	0	0	0	0	0	0	0	0	0	0	0	0	0	0	0	0	0	0	0	0	0	0	0	0	0	0	0	1	0	689	51	2	3	1	1	9	1	46	8	0	151	11	1	2109	884	631	5	145	414	0	0	176	1869	229	12	386	460	3	212	536	1	412	2136	324	158	2	0	38	0	0	0	139	0	59	53	0	158	1	2	14	98	540	27	1	177	2039	1	6	12	25	19	6	100	139	1659	2	10	177	0	1	0	10	47	0	97	103	1541	0	93	727	11	10	1	49	1	2	2195	288	1238	80	17	1	2369	214	2561	3277	941	2969	739	1793	3134	1312	1	1479	10	1272	3561	3561	0	0	0	0	0	0	0	0	0	0	0	0	0	0	0	0	0	0	0	3561
1138448	k__Bacteria; p__Firmicutes; c__Bacilli; o__Bacillales; f__Bacillaceae; g__Virgibacillus; s__	0	0	0	0	0	0	425	0	0	0	0	0	0	0	0	425	0	0	0	0	0	0	5	5	0	0	0	0	0	0	0	0	0	0	0	0	0	0	0	0	1	0	0	0	0	0	0	0	0	0	0	0	0	0	0	9	0	0	0	4	0	0	0	17	0	6	0	0	0	0	0	0	0	0	0	0	0	0	1	0	0	17	0	0	0	0	0	0	0	0	0	0	0	0	0	0	0	0	0	0	0	0	0	0	0	0	0	0	0	0	0	0	0	0	0	0	0	0	0	0	0	0	0	0	0	0	0	0	0	0	0	0	0	0	0	0	0	0	0	0	0	0	0	0	0	0	0	0	0	0	0	0	0	0	0	0	0	0	0	0	0	0	0	0	0	0	0	0	0	0	0	0	0	0	0	0	0	0	0	0	0	0	0	0	0	0	0	0	0	0	0	0	0	0	0	0	0	0	0	0	0	0	0	0	0	0	0	0	0	0	0	425
1121955	k__Bacteria; p__Firmicutes; c__Bacilli; o__Bacillales; f__Listeriaceae; g__Brochothrix	0	0	0	0	0	0	0	0	0	0	0	0	0	0	0	0	0	0	0	0	0	0	0	0	0	0	0	0	0	0	0	0	0	0	0	0	0	0	0	0	0	0	0	29	0	0	0	0	0	0	0	0	0	0	0	0	0	0	0	0	0	0	0	0	185	0	0	0	0	0	0	0	0	0	1	0	0	0	0	0	0	185	0	0	0	2	0	0	0	0	0	0	0	0	0	0	0	0	0	0	0	0	0	0	0	0	0	0	0	0	0	0	0	0	0	0	0	0	0	0	0	0	0	0	0	0	0	0	0	0	0	0	0	0	0	0	0	0	0	0	0	0	0	0	0	44	0	0	0	0	0	0	0	0	0	0	6	0	0	0	0	0	0	0	0	0	0	0	0	0	0	0	0	0	0	0	0	0	1	0	0	0	0	0	0	0	0	0	26	1	0	44	0	0	0	0	0	0	0	0	0	0	0	0	0	0	0	0	0	0	0	185
3307468	k__Bacteria; p__Firmicutes; c__Bacilli; o__Bacillales; f__Paenibacillaceae; g__Brevibacillus	0	1	1	0	0	0	0	0	0	0	0	0	0	0	0	1	0	0	0	0	0	0	0	0	0	0	0	0	0	0	0	0	0	0	0	0	0	0	0	0	0	0	0	0	0	0	0	0	0	0	0	0	0	0	0	0	0	0	0	0	0	0	0	0	0	0	0	0	0	0	0	0	0	0	0	0	0	0	0	0	0	0	0	4578	80	0	0	114	0	10	1	2381	0	0	146	0	509	12267	2250	6242	564	4	1663	0	0	56	35017	1520	375	0	726	0	868	420	0	259	44675	877	107	0	0	1	0	2	0	126	0	2	0	0	1441	11	0	0	2	4006	1	0	127	1250	0	16	0	21	143	6	2975	15570	74641	115	35	9	0	1	1	0	2239	0	0	0	11159	0	4882	0	30	510	0	48979	0	0	13171	4	6122	112	7	436	97133	0	29729	34519	0	4705	2253	7798	31229	1	0	189836	278	293	35	189836	0	0	0	0	0	0	0	3	0	0	0	0	0	0	0	0	0	0	3	189836
929544	k__Bacteria; p__Firmicutes; c__Bacilli; o__Bacillales; f__Paenibacillaceae; g__Brevibacillus; s__	0	0	0	0	2	0	0	0	0	0	0	0	0	0	0	2	0	0	0	0	0	0	0	0	0	0	0	0	0	0	0	0	0	0	0	0	0	0	0	0	0	0	0	0	0	0	0	0	0	0	0	0	0	0	0	0	0	0	0	0	0	0	0	0	0	0	0	0	0	0	0	0	0	0	0	0	0	0	0	0	0	0	0	0	80	0	2	0	0	1	0	2647	0	0	184	0	0	1050	542	8348	0	1	147	0	0	729	142	2	0	0	1531	0	0	690	1	0	27	3091	706	0	0	0	0	0	0	2	0	2	96	0	239	0	0	0	1217	866	44	0	71	1	0	0	0	0	0	1	0	7	406	0	0	0	0	0	1	0	1	0	1	1	4	0	46	0	0	1	0	15	1	0	6	2	2364	0	0	0	23	0	15	39	0	6	0	38	125	2	0	928	0	0	287	8348	0	2	1	0	0	0	6	4	0	0	1	0	0	0	0	0	0	0	6	8348
2333137	k__Bacteria; p__Firmicutes; c__Bacilli; o__Bacillales; f__Paenibacillaceae; g__Paenibacillus; s__	0	0	0	0	0	0	0	0	0	0	0	0	0	0	0	0	0	0	0	0	0	0	0	0	0	0	0	0	0	0	0	0	0	0	0	0	0	0	0	0	0	0	0	0	0	0	0	0	0	0	0	0	0	0	0	0	0	0	0	0	0	0	0	0	0	0	8	0	0	0	0	0	0	0	0	0	0	0	0	0	0	8	0	0	0	0	0	0	0	0	0	0	0	0	161	0	0	0	0	0	0	0	0	0	0	0	0	175	0	0	0	0	0	0	0	0	0	0	0	0	0	0	0	0	0	0	0	0	0	0	0	0	0	0	1937	2	0	0	0	1	0	0	0	0	0	0	0	0	300	0	0	1	0	0	0	0	0	0	0	0	0	0	0	0	0	0	0	0	0	0	1	0	77	0	1	0	0	0	0	1	0	0	0	0	0	0	0	0	0	0	0	1937	0	0	0	0	0	0	0	0	0	0	0	0	0	0	0	0	0	0	0	1937
2225714	k__Bacteria; p__Firmicutes; c__Bacilli; o__Bacillales; f__Paenibacillaceae; g__Paenibacillus; s__chondroitinus	0	0	0	0	0	0	0	0	0	0	0	0	0	0	0	0	0	0	0	0	0	0	0	0	0	0	0	0	0	0	0	0	0	0	0	0	0	0	0	0	0	0	0	0	0	0	0	0	0	0	0	0	0	0	0	0	0	0	0	0	0	0	0	0	0	0	0	0	0	0	0	0	0	0	0	0	0	0	0	16	0	16	0	50	0	0	0	0	0	0	0	0	0	0	483	0	0	0	0	0	0	0	0	0	0	0	0	0	0	0	0	0	0	0	0	0	0	15	0	0	0	0	0	0	0	0	0	0	0	0	0	2	0	0	904	932	0	0	0	1	0	0	0	0	0	0	24	0	244	0	0	0	0	0	0	0	0	0	0	0	0	0	26	0	0	1	0	0	0	0	0	0	0	0	0	30	4	0	28	0	0	0	0	0	13	0	0	0	0	187	41	932	1	2	2	0	0	2	1	4	2	1	5	4	0	0	0	0	1	1	5	932
4389141	k__Bacteria; p__Firmicutes; c__Bacilli; o__Bacillales; f__Planococcaceae	0	0	0	0	0	0	0	0	0	0	0	0	0	0	0	0	19	122	28	4	0	0	28	0	0	0	0	0	0	0	246	0	109	0	0	0	0	3	1	0	111	28	0	0	1	0	273	0	0	0	0	6	0	27	0	24	1	0	0	0	3	0	0	152	0	0	2	3	1	0	0	0	0	1	0	292	0	178	8	0	8	292	0	0	0	0	0	0	0	0	2	0	0	0	0	0	0	0	0	0	0	0	0	0	0	0	0	0	0	0	0	0	0	0	0	0	0	0	0	0	0	0	0	0	0	0	1	0	0	0	0	0	0	2	0	0	0	0	0	0	0	0	0	0	0	0	0	0	0	0	0	0	0	0	0	0	0	0	0	0	0	0	0	0	0	0	0	0	0	0	84	0	0	0	0	0	0	0	0	1	0	1	1	0	0	0	0	0	0	0	1	84	0	0	0	0	0	0	0	0	0	0	1	1	0	0	0	0	0	0	1	292
14554	k__Bacteria; p__Firmicutes; c__Bacilli; o__Bacillales; f__Planococcaceae; g__; s__	0	0	0	0	0	0	0	0	0	0	0	0	0	0	0	0	0	0	0	0	0	0	0	0	0	0	0	0	0	0	0	0	0	0	0	0	0	0	0	0	0	0	0	0	0	0	0	0	0	0	0	0	0	0	0	0	0	0	0	0	0	0	0	0	0	0	0	0	7	0	0	0	0	0	0	0	0	0	0	0	0	7	0	0	0	0	0	0	0	0	0	0	0	0	1063	0	0	0	0	0	0	0	0	0	0	0	135	1	0	0	0	0	0	0	0	0	0	0	0	0	0	0	0	0	0	0	0	52	0	0	0	0	0	0	4160	1712	3	0	0	2	0	0	0	0	0	0	0	0	260	0	0	0	0	2	228	0	0	0	0	0	0	0	28	0	2	0	0	0	0	0	152	0	326	0	0	0	193	0	1	9	0	246	79	135	89	0	0	0	0	0	0	4160	1	0	0	0	0	0	0	0	0	0	0	0	0	0	0	0	0	0	1	4160
686223	k__Bacteria; p__Firmicutes; c__Bacilli; o__Bacillales; f__Planococcaceae; g__; s__	2	7	0	14	0	0	1	4	0	5	0	0	0	0	0	14	1636	1074	569	277	202	298	209	119	117	115	131	242	110	145	299	50	86	98	18064	15521	26063	3613	43	51	1520	260	64	9796	2555	7783	196	59	46	139	187	5419	1899	20379	32	59	113	7	397	1410	498	22734	20131	72	269	1249	1550	1786	1037	1670	3	5	83	6	52	61	400	133	50	117	40	26063	17	1	0	1	0	7	1	3123	5	0	0	0	0	1	7	4	0	10	0	0	7	3	1	0	1	1	0	0	1	0	0	201	12	4	1	0	9	0	0	16	23	2	36	7	0	0	0	28	5	59	0	5	0	4	5	0	18	0	1	8923	0	12	4	82	1	0	4	0	2	5	25	1	3	22	0	156	14	1	414	11	0	0	0	0	0	46	120	0	384	13	0	1	105	0	12	12	5	0	0	5	0	9	0	1	0	46	0	3	0	8923	0	0	0	0	0	3	1	0	0	2	0	2	2	1	0	2	2	0	3	26063
4407979	k__Bacteria; p__Firmicutes; c__Bacilli; o__Bacillales; f__Planococcaceae; g__Solibacillus; s__	0	0	0	0	0	0	0	0	0	0	0	0	0	0	0	0	323	436	338	20	0	0	0	4	1	51	0	0	0	0	3	1	3	1	0	0	4	2	56	0	0	112	0	0	0	0	68	0	0	3	0	5	3	64	0	2	0	0	0	0	17	0	0	4	0	2	14	0	21	0	0	0	13	0	0	219	0	9	66	0	124	436	0	0	0	0	0	0	0	0	0	0	0	0	0	0	0	1	0	1	0	1	1	0	0	0	0	0	0	0	0	0	0	0	0	0	0	0	0	0	0	0	0	0	0	0	40	0	0	0	1	0	0	0	0	0	0	0	0	0	0	0	0	0	0	0	0	0	0	0	0	18	5	0	0	0	0	0	0	0	0	0	0	0	0	0	0	0	0	0	2	0	0	0	0	0	0	0	0	0	0	0	0	0	0	0	0	0	0	0	0	40	6	0	2	1	0	3	1	2	1	13	7	8	0	5	1	0	2	3	13	436
4404401	k__Bacteria; p__Firmicutes; c__Bacilli; o__Bacillales; f__Staphylococcaceae; g__Jeotgalicoccus; s__	0	0	0	0	0	0	0	0	0	0	0	0	0	0	0	0	0	0	0	35	0	0	0	0	0	0	0	0	0	0	0	0	0	0	20	0	0	26	0	0	25	14	0	1	1	0	43	0	0	0	0	0	0	0	0	0	0	0	0	0	0	0	0	161	0	0	0	0	0	0	0	14	0	0	0	0	0	59	20	99	0	161	0	0	0	0	0	0	0	0	0	0	0	0	0	0	0	0	0	0	0	0	0	0	0	0	0	0	0	0	0	0	0	0	0	2	0	0	0	0	0	0	0	0	0	213	0	0	0	0	0	0	0	0	0	0	0	0	0	0	0	0	0	0	0	0	0	0	0	0	0	0	0	0	0	0	0	0	0	0	0	0	0	0	0	0	0	0	0	0	0	0	0	0	0	0	0	0	1	0	0	0	0	0	0	0	0	0	0	0	2	213	0	0	0	0	0	0	0	0	0	0	0	0	0	0	0	0	0	0	0	213
4363219	k__Bacteria; p__Firmicutes; c__Bacilli; o__Bacillales; f__Staphylococcaceae; g__Jeotgalicoccus; s__	0	0	0	0	0	0	0	0	0	0	0	0	0	0	0	0	0	0	0	0	0	0	5	0	1	0	0	2	0	0	0	0	0	0	37	0	0	0	0	0	594	477	0	0	0	0	0	0	0	0	0	0	0	0	0	22	0	0	0	0	0	0	0	0	0	0	0	0	0	0	0	1	0	0	0	0	0	24	0	58	0	594	0	0	0	0	0	0	0	0	0	0	0	0	0	0	0	0	0	0	0	0	0	0	0	0	0	0	0	0	0	0	0	0	0	0	0	0	0	0	0	0	0	0	0	1	0	0	0	0	0	0	0	0	0	0	0	0	0	0	0	0	0	0	0	0	0	0	0	0	0	0	0	0	0	0	0	0	0	0	0	0	0	0	0	0	0	0	0	0	0	0	0	0	0	0	0	0	0	0	0	0	0	0	0	0	0	0	0	0	0	1	0	0	0	0	0	0	0	0	0	0	0	0	0	0	0	0	0	0	0	594
727447	k__Bacteria; p__Firmicutes; c__Bacilli; o__Bacillales; f__Staphylococcaceae; g__Jeotgalicoccus; s__	0	0	0	0	0	0	0	0	0	0	0	0	0	0	0	0	0	0	0	0	0	0	0	0	0	0	0	0	0	0	0	0	0	0	0	0	0	0	0	0	0	0	0	0	0	0	0	0	0	0	0	0	0	0	0	0	0	0	0	0	0	0	0	0	0	0	0	0	0	0	0	0	0	0	0	0	0	0	0	0	0	0	0	0	0	0	0	0	0	0	0	0	0	0	0	0	0	0	0	0	0	0	0	0	0	0	0	0	0	0	0	0	0	0	0	0	0	0	0	0	0	0	0	0	0	0	0	0	0	0	0	0	0	0	0	0	0	0	0	0	0	0	0	0	0	0	0	0	0	0	0	0	0	0	0	0	0	0	0	0	0	0	0	0	0	0	0	0	0	0	0	0	0	0	0	0	0	0	0	0	0	0	0	0	0	0	0	0	0	0	0	0	0	0	0	0	0	0	0	0	0	0	0	0	0	0	0	0	0	0	0	0
4446058	k__Bacteria; p__Firmicutes; c__Bacilli; o__Bacillales; f__Staphylococcaceae; g__Staphylococcus	2	24	2	266	0	0	6	10	16	354	2	0	0	1	3	354	18375	28189	13185	6065	4499	24807	19240	12137	5495	17201	21515	23530	12711	23562	24947	6443	7349	6463	6849	2805	4648	2934	3349	3185	4503	7969	3120	1629	453	511	11640	2182	3397	22261	27718	20970	16885	4076	3085	7461	14754	39	1694	13127	671	951	11223	3698	14399	8652	23924	31217	25776	32004	158	505	10311	442	661	885	32614	12286	1114	1585	58	32614	255	1	29	18	0	78	24	43793	33	0	1	4	8	0	105	59	6	105	1	20	176	26	38	1	68	47	0	0	3	7	0	2155	198	73	20	2	103	0	20	311	224	12	437	38	0	0	37	268	44	755	0	47	0	145	135	0	94	0	319	143084	0	2	5	85	8	1	86	0	11	36	450	21	112	360	3	1725	185	11	16	98	0	8	1	0	0	350	1515	0	9	76	0	0	2	2	1	27	51	0	1	69	1	11	9	1	2	6	0	22	16	143084	1	6	5	0	5	4	5	1	1	5	0	5	2	6	3	3	7	1	7	143084
4454737	k__Bacteria; p__Firmicutes; c__Bacilli; o__Bacillales; f__Staphylococcaceae; g__Staphylococcus	1	54	17	1470	12	2	1	3	8	28	0	0	0	0	0	1470	40641	84435	38385	1656	2205	18967	7077	971	474	9057	10894	12173	1405	2107	1895	1363	3709	2433	979	489	885	598	877	894	5599	3928	647	2284	4440	609	20002	3889	1327	1284	1688	1414	1109	715	360	692	1003	29	636	38198	145	578	1360	2318	11139	26966	73616	107084	81567	101492	90	285	1233	296	713	1955	2605	1984	734	554	223	107084	188	0	102	128	0	311	119	5857	6	0	0	4	54	0	519	278	0	729	0	114	170	108	138	0	313	155	3	1	6	0	1	204	362	254	81	4	383	1	68	313	76	27	78	181	0	0	30	19	86	593	0	304	1	123	143	0	17	0	207	9156	1	6	26	195	64	1	413	1	15	191	18	43	340	1044	0	167	28	37	0	20	0	54	1	0	60	214	115	0	5	8	0	0	1	0	2	5	309	1	6	281	0	39	55	5	0	26	0	127	45	9156	2	4	1	1	5	7	3	1	1	0	0	0	2	4	0	1	4	0	7	107084
158047	k__Bacteria; p__Firmicutes; c__Bacilli; o__Bacillales; f__Staphylococcaceae; g__Staphylococcus; s__	1	2179	0	0	0	1	0	0	1	0	2	0	0	0	0	2179	74	106	52	18	9	65	64	17	5	26	19	30	50	29	37	14	13	168	12	9	5	23	7	7	13	12	6	2	1	0	18	5	2	89	54	90	46	13	7	13	34	0	0	47	15	1	19	10	23	29	108	141	115	143	0	0	7	0	2	6	36	17	3	3	2	168	0	0	0	0	0	0	0	55	0	0	0	0	0	0	0	1	0	2	0	0	0	0	0	0	0	1	0	0	0	0	0	2	1	0	2	0	0	0	0	0	0	0	0	0	0	0	0	0	0	1	0	0	0	0	0	0	0	0	0	159	0	0	0	0	0	0	0	0	0	0	1	0	0	3	0	2	0	1	0	0	0	0	0	0	0	0	1	0	0	1	0	0	0	0	0	0	1	0	0	0	0	0	0	1	0	0	0	0	0	159	0	0	0	0	0	0	0	0	0	0	0	0	0	0	0	0	0	0	0	2179
675940	k__Bacteria; p__Firmicutes; c__Bacilli; o__Bacillales; f__Staphylococcaceae; g__Staphylococcus; s__	0	2	0	0	0	0	0	0	0	0	0	0	0	0	0	2	92	193	76	21	17	88	57	40	9	17	68	56	27	55	48	14	22	26	37	24	26	10	16	16	42	39	6	18	30	5	73	14	9	50	67	86	74	23	14	18	43	0	7	83	3	16	33	8	57	47	134	205	190	230	0	1	30	3	6	6	90	57	2	3	0	230	0	0	0	1	0	0	0	132	0	0	0	0	0	0	0	2	0	0	0	0	0	0	0	0	0	0	0	0	0	0	0	4	1	0	0	0	0	0	0	0	0	0	0	1	0	0	0	51	0	2	0	1	0	1	0	0	0	0	1	365	0	0	0	0	0	0	6	0	238	0	0	0	0	1	0	4	0	0	0	0	0	0	0	0	0	0	7	0	0	0	0	0	0	0	0	1	0	0	0	2	0	0	0	0	0	1	0	0	0	365	0	0	0	0	0	0	0	0	0	0	0	0	0	0	0	0	0	0	0	365
630141	k__Bacteria; p__Firmicutes; c__Bacilli; o__Bacillales; f__Staphylococcaceae; g__Staphylococcus; s__	0	1	0	10	0	0	2	2	1	4	1	0	0	0	0	10	433	456	212	84	54	89	47	9	28	344	363	396	10	8	36	6	16	24	4314	3740	6265	1165	7	9	396	66	17	2319	584	1833	35	18	3	1	8	1949	733	7559	1	2	1	0	130	435	141	6667	5867	33	94	374	531	657	342	571	3	3	3	4	10	21	71	54	22	41	7	7559	0	0	0	0	0	7	0	23	1	0	0	1	0	0	3	0	0	5	0	1	1	0	3	0	4	2	0	0	0	0	0	1	1	2	0	0	3	0	0	0	0	0	1	0	0	0	3	1	0	10	1	2	0	1	1	0	0	0	7	45	0	7	3	35	0	0	2	0	1	1	0	1	2	8	0	0	0	0	94	0	1	1	0	0	0	2	1	0	83	0	0	0	17	0	0	3	3	0	0	2	0	0	1	1	0	28	0	2	2	94	1	0	2	0	1	0	1	0	0	2	0	3	1	2	1	0	1	0	3	7559
4345285	k__Bacteria; p__Firmicutes; c__Bacilli; o__Bacillales; f__Staphylococcaceae; g__Staphylococcus; s__	0	4	2	66	0	0	1	5	11	9	1	0	0	0	0	66	2011	3935	1895	55	82	867	406	46	16	7044	8675	9232	70	97	85	54	190	100	339	274	483	81	45	39	124	61	47	239	62	177	110	49	17	50	64	183	109	523	16	24	42	3	39	1755	13	451	438	108	593	1411	3435	4596	3506	4364	5	18	68	21	41	94	163	973	36	36	14	9232	15	0	3	9	0	29	3	306	2	0	0	0	3	0	23	19	0	42	0	4	21	8	4	0	21	6	0	1	1	0	0	0	17	20	4	0	25	0	6	16	8	3	4	13	0	0	9	6	10	40	0	17	0	43	21	0	0	0	96	479	0	3	1	18	7	0	29	0	23	5	1	3	21	45	1	4	1	1	7	0	1	2	1	0	0	8	1	0	12	0	0	0	2	0	0	1	25	0	0	23	0	7	6	0	0	2	0	6	1	479	0	3	0	0	3	5	1	2	2	2	1	1	0	2	5	4	3	0	5	9232
1055132	k__Bacteria; p__Firmicutes; c__Bacilli; o__Bacillales; f__Staphylococcaceae; g__Staphylococcus; s__	0	1	0	0	0	0	0	0	0	1	0	0	0	0	0	1	17	32	10	13	13	25	28	11	2	2	6	8	65	25	32	8	3	2	7	4	10	6	4	4	1	22	6	1	2	1	38	1	6	37	44	36	522	952	2	7	12	0	3	13	3	5	10	7	16	6	20	18	17	26	1	0	14	0	1	4	53	17	1	0	0	952	0	0	0	0	0	1	0	46	0	0	0	0	0	0	0	0	0	0	0	0	0	0	0	0	0	0	0	0	0	0	0	0	0	0	0	0	0	0	0	0	0	0	0	1	0	0	0	0	0	0	0	0	0	0	0	0	0	0	0	119	0	0	0	0	0	0	0	0	0	0	0	0	1	0	0	1	0	0	0	0	0	0	0	0	0	0	4	0	0	0	0	0	0	0	0	0	0	0	0	1	0	0	0	0	0	0	0	0	0	119	0	0	0	0	0	0	0	0	0	1	0	0	0	0	0	0	1	0	1	952
4454736	k__Bacteria; p__Firmicutes; c__Bacilli; o__Bacillales; f__Staphylococcaceae; g__Staphylococcus; s__	1	7	0	4	0	0	0	2	1	4	0	0	0	0	0	7	263	348	175	210	107	477	487	250	120	13	93	30	296	565	532	161	185	142	174	66	99	67	68	75	1032	737	464	33	25	12	1358	94	800	460	619	519	349	87	74	162	329	0	76	150	20	30	242	97	334	150	405	550	259	369	2	8	287	19	23	9	775	395	60	193	1	1358	4	0	1	0	0	0	0	981	0	0	0	0	1	0	0	0	0	3	1	0	1	0	0	0	1	0	0	0	0	1	0	44	4	0	0	0	2	1	0	8	3	0	21	520	0	0	1	59	0	10	0	2	0	0	2	0	2	0	1	2923	1	0	0	1	1	0	1	0	0	1	5	0	0	6	0	381	3	0	1	1	0	0	0	0	1	9	21	0	0	1	0	0	0	0	0	0	2	0	0	2	0	0	0	0	0	0	0	1	0	2923	0	0	0	0	0	0	0	0	0	0	0	0	0	0	0	1	0	0	1	2923
1121111	k__Bacteria; p__Firmicutes; c__Bacilli; o__Bacillales; f__Staphylococcaceae; g__Staphylococcus; s__	2	12	0	0	0	0	0	1	1	2	0	0	0	0	3	12	470	477	263	80	62	233	212	152	78	11	17	16	160	342	392	78	74	121	644	440	672	168	46	43	1433	878	31	683	1171	283	4587	803	264	256	329	591	290	462	52	108	164	2	48	110	25	558	718	104	172	62	141	141	136	133	21	12	165	7	66	346	411	149	19	50	4	4587	1	0	0	0	0	2	0	616	7	0	0	0	0	0	0	0	0	29	2	0	1	0	0	0	2	0	0	0	0	0	0	23	3	1	0	0	0	0	0	6	3	0	2	4	0	1	0	0	0	15	0	0	0	1	1	0	3	0	0	1838	1	6	2	5	0	0	0	0	0	1	6	0	0	0	0	18	0	1	10	1	0	0	0	1	26	12	14	0	5	0	2	0	2	0	0	14	3	0	0	1	0	6	0	1	0	0	0	0	0	1838	1	2	1	0	0	2	0	0	0	1	1	0	2	0	2	1	2	0	2	4587
4338003	k__Bacteria; p__Firmicutes; c__Bacilli; o__Bacillales; f__Staphylococcaceae; g__Staphylococcus; s__	0	2	0	4	0	0	0	0	0	0	0	0	0	0	0	4	63	111	38	19	20	78	74	42	19	1041	1431	1555	69	147	141	14	25	24	69	36	46	7	14	8	46	40	21	13	14	8	63	8	5	52	55	50	48	51	22	45	104	0	7	35	55	24	54	10	32	37	83	121	97	89	9	2	92	0	2	9	202	191	1	5	0	1555	1	0	0	0	0	0	0	99	0	0	0	0	0	0	0	1	0	1	0	0	0	0	0	0	1	0	0	0	0	0	0	7	0	0	0	0	0	0	0	1	0	0	0	1	0	0	0	0	1	3	0	0	0	0	0	0	0	0	19	313	0	1	0	0	0	0	0	0	0	0	0	0	0	0	0	5	0	0	2	0	0	0	1	0	0	1	2	0	0	0	0	0	0	0	0	1	0	0	0	1	0	0	1	0	0	1	0	0	0	313	0	0	0	0	0	0	1	0	0	0	0	0	1	0	0	0	0	1	1	1555
4312974	k__Bacteria; p__Firmicutes; c__Bacilli; o__Bacillales; f__Staphylococcaceae; g__Staphylococcus; s__sciuri	4	56	0	1	1	0	0	1	1	27	1	1	0	0	1	56	742	683	321	247	206	818	912	704	335	34	48	49	596	1273	1301	307	315	339	306	147	121	166	330	233	3735	3005	509	956	2680	259	11612	2079	749	145	1069	82	155	203	175	330	640	3	238	55	147	153	598	718	763	43	155	193	127	179	11	5	634	25	155	66	1804	553	111	129	1	11612	13	0	1	0	0	1	0	2217	6	0	0	0	0	1	0	0	0	54	1	0	1	0	0	1	6	0	0	0	0	0	0	212	8	0	0	0	1	0	0	12	10	0	20	10	0	0	0	15	1	48	0	0	0	0	9	0	9	0	0	7369	0	5	2	9	0	1	0	0	2	1	14	0	0	13	1	102	15	0	0	7	0	0	0	0	43	7	123	0	1	24	0	0	0	0	0	9	5	0	0	9	1	12	0	1	0	0	0	0	1	7369	1	0	3	0	0	2	0	1	1	0	0	0	2	2	2	9	7	1	9	11612
939545	k__Bacteria; p__Firmicutes; c__Bacilli; o__Bacillales; f__Thermoactinomycetaceae; g__Planifilum; s__	0	0	0	0	0	0	0	99	0	0	0	0	0	0	0	99	0	0	0	0	0	0	0	0	0	0	0	0	0	0	0	0	0	0	0	0	0	0	0	0	0	0	0	0	0	0	0	0	0	0	0	0	0	0	0	0	0	0	0	0	0	0	0	0	0	0	0	0	0	0	0	0	0	0	0	0	0	0	0	0	0	0	0	0	0	0	0	0	0	0	0	0	0	0	0	0	0	0	0	0	0	0	0	0	0	0	0	0	0	0	0	0	0	0	0	0	0	0	0	0	0	0	0	0	0	0	0	0	0	0	0	0	0	0	0	0	0	0	0	0	0	0	0	0	0	0	0	0	0	0	0	0	0	0	0	0	0	0	0	0	0	0	0	0	0	0	0	0	0	0	0	0	0	0	0	0	0	0	0	0	0	0	0	0	0	0	0	0	0	0	0	0	0	0	0	0	0	0	0	0	0	0	0	0	0	0	0	0	0	0	0	99
517565	k__Bacteria; p__Firmicutes; c__Bacilli; o__Lactobacillales; f__Aerococcaceae; g__Facklamia; s__	0	0	0	0	0	0	0	0	0	0	0	0	0	0	0	0	0	0	0	0	0	0	0	0	0	0	0	0	0	0	0	0	0	0	0	0	0	0	0	0	0	0	0	0	0	0	0	38	0	0	0	2	0	0	0	0	0	0	0	0	0	0	0	0	0	1	0	10	0	0	0	0	35	0	0	1	0	1586	0	0	0	1586	0	0	0	0	0	0	0	0	0	0	0	0	0	0	0	0	0	0	0	0	0	0	0	0	0	0	0	0	0	0	0	0	0	0	0	0	0	0	0	0	0	0	0	0	0	0	0	0	0	0	0	0	0	0	0	0	0	0	0	0	0	0	0	0	0	0	0	0	0	0	0	0	0	0	0	0	0	0	0	0	0	0	0	0	0	0	0	0	0	0	0	0	0	0	0	0	0	0	0	0	0	0	0	0	0	0	0	0	0	0	0	0	0	0	0	0	0	0	0	0	0	0	0	0	0	0	0	0	0	1586
1129680	k__Bacteria; p__Firmicutes; c__Bacilli; o__Lactobacillales; f__Carnobacteriaceae; g__Carnobacterium; s__	0	0	0	0	0	0	0	0	0	0	0	0	0	0	0	0	0	0	0	0	0	0	0	0	0	0	0	0	0	0	0	0	0	0	0	0	0	0	0	0	0	0	0	13	0	0	69	0	0	0	0	0	0	0	0	0	6	0	0	0	0	0	0	1	1	0	20	17	0	0	0	0	171	0	0	0	1	1802	0	0	0	1802	0	0	0	0	0	0	0	0	0	0	0	0	0	0	0	0	1	1	0	0	0	0	0	0	0	0	0	19	0	0	0	0	0	0	0	0	0	0	0	0	0	0	0	0	0	0	0	0	0	201	0	0	0	0	0	0	0	0	0	0	0	0	0	0	0	0	0	0	0	0	0	0	0	0	0	0	0	0	0	0	0	0	0	0	0	0	0	0	0	0	0	0	0	0	0	0	0	0	0	0	0	0	0	0	0	0	0	0	0	201	0	0	0	0	0	0	0	0	0	0	0	0	0	0	0	0	0	0	0	1802
4453060	k__Bacteria; p__Firmicutes; c__Bacilli; o__Lactobacillales; f__Enterococcaceae; g__Enterococcus; s__cecorum	57	15	31	29	20	17	12	0	0	0	58	62	36	0	0	62	72	7	2	0	0	26	0	0	0	0	0	0	243	0	0	0	0	0	0	0	0	8	23	0	0	0	0	29	44	0	198	4	0	0	0	0	12	0	0	16	0	0	0	0	0	0	0	0	0	0	3	0	0	0	0	0	29	51	0	0	165	1	0	25	0	243	4	2	1	0	10	4	0	16	11	4	2	1	6	5	8	4	8	7	4	1	2	2	5	2	7	9	2	0	2	0	5	2	3	2	1	5	4	1	1	4	2	0	0	2	0	3	1	3	2	7	6	2	8	222	3	2	0	6	1	6	1	5	1	2	2	4	0	3	8	1	9	110	3	4	5	6	1	0	11	0	73	2	2	2	2	6	2	4	5	2	5	2	1	1	1	13	8	4	128	2	4	0	2	4	0	2	2	4	6	222	0	0	0	0	0	0	0	0	0	0	0	0	0	0	0	0	0	0	0	243
169428	k__Bacteria; p__Firmicutes; c__Bacilli; o__Lactobacillales; f__Lactobacillaceae; g__Lactobacillus; s__	0	0	0	0	0	0	0	0	0	0	0	0	0	14	0	14	40	1	5	0	0	0	0	0	0	0	0	0	0	0	2	0	1	0	23	0	4	0	0	0	6	40	0	0	0	0	1	0	0	0	0	0	0	0	0	0	0	0	54	18	0	0	4	0	0	13	0	1	7	4	0	0	5	65	90	27	28	0	0	6	0	90	0	0	0	0	0	0	0	0	0	0	0	0	0	0	0	1	224	0	0	0	0	0	0	0	0	0	0	0	0	0	0	0	0	0	0	0	0	0	0	0	0	0	0	112	0	0	0	0	1	0	0	0	0	0	0	0	0	21	0	0	0	0	0	0	0	0	0	0	0	0	0	1	0	0	0	0	0	0	0	1	0	0	0	0	0	0	0	0	0	0	0	0	0	0	0	0	0	0	0	0	0	0	0	0	0	0	1	0	0	224	0	0	0	0	0	0	0	0	0	0	0	0	0	0	0	0	0	0	0	224
4318725	k__Bacteria; p__Firmicutes; c__Bacilli; o__Lactobacillales; f__Lactobacillaceae; g__Lactobacillus; s__	0	0	0	0	0	0	0	0	0	0	0	0	0	0	0	0	0	0	0	0	0	0	0	0	0	0	0	0	0	0	0	0	0	0	0	0	0	0	0	0	0	0	0	0	0	0	0	0	0	0	0	0	0	0	0	0	0	0	0	0	0	0	0	0	0	0	0	0	0	7	0	0	0	0	0	2	0	0	0	0	0	7	0	0	0	0	0	0	0	0	0	0	0	0	0	0	0	0	4	0	0	0	0	0	0	0	0	0	0	0	0	0	0	0	0	0	0	0	0	0	0	0	0	0	0	0	0	0	0	0	0	0	0	1	1	0	0	0	0	1	0	0	0	0	0	0	0	0	0	0	0	0	0	0	0	0	0	0	0	0	0	0	0	0	0	0	0	0	0	0	0	0	0	0	0	0	0	0	0	0	0	0	0	0	0	0	0	0	0	0	0	4	0	0	0	0	0	0	0	0	0	0	0	0	0	0	0	0	0	0	0	7
619224	k__Bacteria; p__Firmicutes; c__Bacilli; o__Lactobacillales; f__Lactobacillaceae; g__Lactobacillus; s__	0	0	0	0	0	0	0	0	0	0	0	0	0	212	0	212	201	58	66	0	0	0	2	0	0	0	1	0	2	0	31	0	1	0	181	0	17	0	0	0	19	92	0	0	0	0	30	0	0	0	0	1	0	1	0	0	0	0	107	50	0	0	33	0	5	18	13	5	23	28	0	2	92	702	958	191	362	0	0	17	0	958	0	0	0	0	0	0	0	0	0	0	0	0	0	0	0	5	2228	0	0	0	0	3	0	0	0	14	0	0	0	0	0	0	0	0	0	0	0	0	0	0	0	0	0	812	0	4	0	0	2	0	0	0	0	0	0	0	0	189	0	0	0	0	0	0	0	0	0	1	0	0	1	0	0	0	0	0	0	0	0	0	0	0	0	0	0	0	0	0	0	0	0	0	0	0	0	0	0	0	1	0	0	0	0	0	0	0	37	0	0	2228	0	0	0	0	0	0	0	0	0	0	0	0	0	0	0	0	0	0	0	2228
130864	k__Bacteria; p__Firmicutes; c__Bacilli; o__Lactobacillales; f__Lactobacillaceae; g__Lactobacillus; s__iners	0	0	0	0	0	0	0	0	0	0	0	0	0	0	0	0	0	0	0	0	0	0	0	0	0	0	0	0	0	0	0	0	0	0	0	0	0	0	0	0	0	0	0	0	0	0	0	0	0	0	0	0	0	0	0	0	0	0	0	0	0	0	0	0	0	0	0	0	0	0	0	0	0	0	0	0	0	0	0	0	1	1	0	0	0	0	0	1	0	0	0	0	0	0	0	0	0	0	0	0	0	0	0	0	0	0	0	0	0	128	0	0	0	0	0	0	0	0	0	0	0	0	0	0	0	0	0	0	0	0	0	13	0	0	0	0	0	0	0	0	0	0	0	0	1	0	0	0	0	0	0	1906	0	0	0	0	0	0	0	0	1	0	0	0	0	0	0	165	0	0	0	1	1	0	0	0	1	0	0	0	0	0	0	2	0	0	0	1	0	0	0	1906	0	0	0	0	0	0	0	0	0	0	0	0	0	0	0	0	0	0	0	1906
4482944	k__Bacteria; p__Firmicutes; c__Bacilli; o__Lactobacillales; f__Leuconostocaceae; g__Leuconostoc; s__	0	0	0	0	0	0	0	0	0	0	0	0	0	129	0	129	0	0	0	0	9	0	0	0	0	0	0	0	0	0	0	0	0	0	0	0	0	0	0	0	0	0	0	30	0	2	1	0	1	0	0	0	1	0	0	0	0	0	0	0	61	0	46	0	287	63	0	0	0	0	0	0	0	0	0	0	2	20	0	0	0	287	0	0	0	0	0	0	0	0	0	0	0	0	0	0	0	0	0	0	0	0	0	0	0	0	0	0	0	0	0	0	0	0	0	0	0	0	0	0	0	0	0	0	0	0	0	0	14	0	1	0	0	0	0	0	0	0	0	0	0	0	6	0	0	0	0	0	0	0	0	0	0	0	0	0	0	0	0	0	0	0	0	0	0	0	0	0	0	0	0	0	0	0	0	0	0	0	0	0	0	0	0	0	0	0	0	0	0	0	0	14	0	0	0	0	0	0	0	0	0	0	0	0	0	0	0	0	0	0	0	287
1100972	k__Bacteria; p__Firmicutes; c__Bacilli; o__Lactobacillales; f__Streptococcaceae; g__Lactococcus; s__	0	0	0	0	0	1	0	2	0	0	0	0	0	0	141	141	0	0	7	0	0	28	0	195	0	0	0	0	0	0	0	0	186	39	0	0	1	89	35	0	0	0	0	1	48	48	95	17	242	0	13	0	0	1	0	0	0	0	0	2	0	51	30	74	2	6	3	5	0	0	2	7	7	204	120	7	0	0	6	2	13	242	0	0	0	0	0	0	0	0	2	0	0	2	0	895	0	0	0	2	0	0	0	0	0	0	0	0	0	0	0	0	0	0	0	172	0	0	0	0	289	0	0	0	0	0	1	0	0	0	0	0	0	0	0	1	1191	0	0	0	0	846	0	0	0	2	0	0	0	0	0	0	0	0	0	0	0	0	0	0	0	0	0	0	3	0	0	1	0	0	0	0	0	0	0	0	0	0	0	0	0	1	0	0	0	35	0	0	0	24	0	1191	0	0	0	0	0	0	2	0	0	1	0	0	0	0	0	0	0	0	2	1191
4468805	k__Bacteria; p__Firmicutes; c__Bacilli; o__Lactobacillales; f__Streptococcaceae; g__Lactococcus; s__	0	0	0	0	0	0	0	0	0	0	0	0	0	0	8	8	0	0	0	0	0	3	0	5	0	0	0	0	0	0	0	0	3	2	0	0	0	5	1	0	0	0	0	0	0	2	4	1	5	0	0	0	0	0	0	0	0	0	0	0	0	2	6	2	0	0	0	0	0	0	0	0	0	4	2	2	0	0	1	1	0	6	0	0	0	0	0	0	0	0	0	0	0	0	0	42	0	0	0	0	0	0	0	0	0	0	0	0	0	0	0	0	0	0	0	5	0	0	0	0	10	0	0	0	0	1	0	0	0	0	0	0	0	0	0	0	116	0	0	0	0	25	0	0	0	0	0	0	0	0	0	0	1	0	0	0	0	0	0	0	0	0	0	0	0	0	0	0	0	0	0	0	0	0	0	0	0	0	0	0	0	0	0	0	0	6	0	0	0	0	0	116	0	0	0	0	0	0	0	0	0	0	0	0	0	0	0	0	0	0	0	116
4425214	k__Bacteria; p__Firmicutes; c__Bacilli; o__Lactobacillales; f__Streptococcaceae; g__Streptococcus; s__	0	0	0	0	0	0	43	0	0	0	0	1	0	0	0	43	50	100	0	9	0	0	0	32	0	21	652	0	170	0	0	1	662	771	35	0	0	1764	161	355	0	109	310	0	0	0	1	0	0	31	1	34	0	0	0	0	0	0	1	0	0	0	1	0	44	0	1	3	0	3	0	0	0	0	218	198	0	458	0	0	0	1764	0	0	0	0	0	0	0	0	0	0	0	53	0	0	0	0	0	1	0	0	0	0	0	0	0	0	0	0	0	0	0	0	0	0	0	0	0	0	0	0	0	0	0	1	0	0	0	0	0	0	0	0	0	0	0	0	0	0	0	0	0	0	0	0	0	0	0	141	0	0	0	0	0	0	0	0	0	0	0	0	0	0	0	0	0	303	0	0	0	0	0	1	0	2	0	0	0	0	269	0	0	0	36	8	0	0	0	0	0	303	0	0	0	0	0	0	0	0	0	0	0	0	0	0	0	0	0	0	0	1764
526131	k__Bacteria; p__Firmicutes; c__Bacilli; o__Lactobacillales; f__Streptococcaceae; g__Streptococcus; s__	0	6	0	0	0	0	0	0	0	0	0	0	0	0	0	6	0	0	0	0	0	0	0	0	0	0	0	0	0	0	0	0	0	0	0	0	0	0	5	0	0	0	1	0	0	0	0	0	0	0	0	0	0	0	0	2	0	0	2	0	0	0	0	0	0	0	0	0	0	0	0	0	2	0	0	1	0	2	0	0	0	5	0	0	0	0	0	0	0	0	0	0	0	0	0	0	0	0	0	0	0	0	0	0	0	0	0	0	0	0	0	0	0	0	0	0	0	0	0	0	0	0	0	0	0	1	0	0	0	0	0	0	2	0	0	0	0	0	0	0	0	0	0	0	0	0	0	0	0	0	0	0	0	0	0	0	0	0	0	0	0	0	0	0	0	0	0	0	0	0	0	0	0	0	0	0	0	0	0	0	0	0	0	0	0	0	0	0	0	0	0	2	0	0	0	0	0	0	0	0	0	0	0	0	0	0	0	0	0	0	0	6
4473883	k__Bacteria; p__Firmicutes; c__Bacilli; o__Lactobacillales; f__Streptococcaceae; g__Streptococcus; s__	0	0	0	0	0	0	114	2	0	1	0	0	0	373	0	373	4	2	1	98	15	44	0	0	30	0	1377	104	1071	1	0	0	52	0	101	0	0	265	973	33	7	1	1	0	638	0	947	0	2	0	0	10	0	2	0	0	0	0	1	0	95	212	190	0	0	5	0	0	0	7	0	0	1	2	6	1	0	0	1	0	0	1377	0	0	0	0	639	0	0	0	0	0	0	0	0	793	0	0	98	677	0	0	0	0	0	0	0	0	98	0	4	0	0	0	3	0	0	0	0	0	0	0	0	0	52	88	0	1	279	0	2	0	0	0	217	0	0	0	0	0	0	21	0	0	0	0	0	0	0	0	0	0	0	0	0	0	0	0	0	0	0	0	0	0	0	0	164	0	1	0	0	0	0	0	0	0	0	0	0	0	0	0	0	0	0	0	0	21	0	0	0	793	0	0	0	0	0	0	0	0	0	0	0	0	0	0	0	0	0	0	0	1377
4479989	k__Bacteria; p__Firmicutes; c__Bacilli; o__Lactobacillales; f__Streptococcaceae; g__Streptococcus; s__	1	3349	0	0	0	101	0	0	277	79	1	0	0	0	0	3349	5	32	0	42	3	0	1	9	62	158	2	17	0	23	0	199	97	140	2	82	13	1	1075	31	4	443	1262	11	1	1	0	49	0	0	0	58	0	0	1	2355	0	1	1328	0	16	0	52	0	3	0	0	6	10	1	0	0	116	39	0	185	70	512	0	35	0	2355	0	31	0	0	0	0	1	1	0	0	2	0	0	131	0	198	503	1161	0	0	5	0	1	5	1	1	0	1	0	17	0	0	0	192	81	0	0	0	11	1	0	63	7	80	0	0	0	0	188	0	405	0	0	1	0	158	0	2359	0	5	1	2	16	26	0	261	30	35	0	1	0	100	0	2	0	247	0	0	0	0	0	1	0	0	25	0	46	1	0	1	0	0	0	0	106	0	0	63	0	0	0	47	33	12	0	0	1	422	0	2359	0	0	1	0	0	0	0	0	0	0	0	0	0	0	0	0	0	0	1	3349
4467992	k__Bacteria; p__Firmicutes; c__Bacilli; o__Lactobacillales; f__Streptococcaceae; g__Streptococcus; s__	0	0	0	0	0	0	0	0	1	0	0	0	0	0	0	1	0	1	1	0	0	0	3	10	0	119	0	1	0	2	0	0	0	0	0	1	0	50	0	37	134	243	1888	0	0	8	0	0	0	14	0	1	2	0	0	90	5	22	0	0	0	0	0	0	0	0	1	0	0	0	0	0	0	1	4	2	174	0	0	0	3	1888	0	0	0	0	0	0	0	0	0	0	0	0	0	0	0	143	0	0	0	0	251	0	0	158	0	0	0	0	0	0	0	0	0	0	0	0	0	0	605	32	0	0	0	0	0	0	0	0	0	0	0	0	0	0	0	0	0	0	0	292	1	1	0	0	0	0	0	0	0	0	0	0	0	0	0	0	0	0	0	0	0	0	0	0	36	0	0	0	0	0	0	0	0	0	0	0	0	0	0	0	0	0	1	0	0	0	0	193	0	605	0	0	0	0	0	0	0	0	0	0	0	0	0	0	0	0	0	0	0	1888
214919	k__Bacteria; p__Firmicutes; c__Bacilli; o__Turicibacterales; f__Turicibacteraceae; g__Turicibacter; s__	0	0	0	0	0	0	0	0	0	0	0	0	0	0	0	0	0	0	0	0	0	0	0	0	0	0	0	0	0	0	0	0	0	0	0	0	44	0	0	0	0	0	0	0	0	0	0	0	0	0	0	0	0	0	0	0	0	0	0	0	0	0	0	0	0	0	0	2	0	0	0	0	0	0	0	0	0	131	0	0	0	131	0	0	0	0	0	0	0	0	0	0	0	0	0	0	0	0	0	0	0	0	0	0	0	0	0	1190	0	0	0	0	0	0	0	0	0	0	0	0	0	0	0	0	0	0	0	0	0	0	0	0	0	0	0	0	0	0	1	0	0	0	0	0	0	0	0	0	0	0	0	0	0	0	0	0	0	0	0	0	0	0	0	0	0	0	0	0	0	0	0	0	0	0	0	0	0	0	0	0	0	0	0	0	0	0	0	0	0	0	0	1190	0	0	0	0	5	0	0	0	0	1	0	1	0	0	0	0	0	0	5	1190
4409730	k__Bacteria; p__Firmicutes; c__Clostridia; o__Clostridiales; f__; g__; s__	0	0	0	0	0	0	0	0	0	0	0	1	0	0	0	1	0	0	0	0	0	0	0	0	96	0	0	0	0	0	0	0	0	0	90	97	0	207	0	0	1	0	0	0	3	0	0	0	440	0	0	16	0	0	0	0	0	0	8	0	0	0	0	0	0	0	0	0	10	19	0	0	32	1	0	0	0	114	0	0	1	440	0	0	0	0	0	0	0	0	0	0	0	0	0	0	0	0	0	0	0	0	0	0	0	0	0	1626	0	0	0	0	0	0	0	0	0	0	0	0	0	0	0	0	0	0	0	0	0	0	0	0	0	0	0	0	0	0	0	0	0	0	0	2	0	1	3	0	0	0	0	0	0	0	0	0	0	0	0	0	0	0	0	0	0	0	0	0	0	0	0	0	0	0	0	0	0	0	0	0	0	0	0	0	0	0	0	0	0	0	0	1626	0	0	0	0	0	0	2	0	0	2	1	0	0	0	0	0	0	0	2	1626
299042	k__Bacteria; p__Firmicutes; c__Clostridia; o__Clostridiales; f__; g__; s__	0	0	0	0	0	0	0	0	0	0	0	0	0	0	0	0	0	0	0	0	0	0	0	0	0	0	0	0	0	0	0	0	0	0	0	0	0	0	0	0	0	0	0	0	0	0	0	0	0	0	0	0	0	0	0	0	0	0	0	0	0	0	0	0	0	0	0	0	0	0	0	0	0	0	0	0	0	0	0	0	0	0	0	0	0	0	0	0	0	0	0	0	0	0	0	0	1	0	0	0	0	0	0	0	0	0	0	0	0	0	0	0	0	0	0	0	0	0	0	0	0	0	0	0	0	0	0	0	0	0	0	0	0	0	0	0	0	0	0	0	0	0	0	0	0	0	0	0	0	0	0	0	0	0	0	0	0	0	0	0	0	0	0	0	0	0	0	0	0	0	0	0	0	0	0	0	0	0	0	0	0	0	0	0	0	0	0	0	0	0	0	1	0	0	0	0	0	0	0	0	0	0	0	0	0	0	0	0	0	0	0	1
2207032	k__Bacteria; p__Firmicutes; c__Clostridia; o__Clostridiales; f__; g__; s__	0	0	0	0	0	0	6	0	0	0	0	0	0	0	0	6	0	0	0	0	0	0	0	0	0	0	0	0	0	0	0	0	0	0	0	0	0	0	0	0	0	0	0	0	0	0	0	0	0	0	0	0	0	0	0	0	0	0	0	0	0	0	0	0	0	0	0	0	0	0	0	0	0	0	0	0	0	0	0	0	0	0	0	0	0	0	0	0	0	0	0	0	0	0	0	0	0	0	0	0	0	0	0	0	0	0	0	0	0	0	0	0	0	0	0	0	0	0	0	0	0	0	0	0	0	0	0	0	0	0	0	0	0	0	0	0	0	0	0	0	0	0	0	0	0	0	0	0	0	0	0	0	0	0	0	0	0	0	0	0	0	0	0	0	0	0	0	0	0	0	0	0	0	0	0	0	0	0	0	0	0	0	0	0	0	0	0	0	0	0	0	0	0	0	0	0	0	0	0	0	0	0	0	0	0	0	0	0	0	0	0	6
New.ReferenceOTU331	k__Bacteria; p__Firmicutes; c__Clostridia; o__Clostridiales; f__; g__; s__	0	0	0	0	0	0	0	0	0	0	0	0	0	0	0	0	0	0	0	0	0	0	0	0	0	0	0	0	0	0	0	0	0	0	0	0	0	0	0	0	0	0	0	0	0	0	0	0	0	0	0	0	0	0	0	0	0	0	0	0	0	0	0	0	0	0	0	0	0	3	0	0	0	0	0	0	0	0	0	0	0	3	0	0	0	0	0	0	0	0	0	0	0	0	0	0	0	0	2	0	0	0	0	0	0	0	1	0	0	0	0	0	0	0	0	0	0	0	0	0	0	0	0	0	0	0	0	0	14	0	0	0	0	0	0	0	0	0	0	0	0	0	0	0	0	0	0	0	0	0	0	0	0	0	0	0	0	0	0	0	0	0	0	0	0	0	0	0	0	0	0	0	0	0	0	0	0	0	0	0	0	0	0	1	2	2	0	0	0	0	0	14	0	0	0	0	0	0	0	0	0	0	0	0	0	0	0	0	0	0	0	14
New.CleanUp.ReferenceOTU1269	k__Bacteria; p__Firmicutes; c__Clostridia; o__Clostridiales; f__; g__; s__	0	0	0	0	0	0	351	0	1	0	0	0	0	0	0	351	0	0	0	0	0	0	0	0	0	0	0	0	0	0	0	0	0	0	0	0	0	0	0	0	0	0	0	0	0	0	0	0	0	0	0	0	0	0	0	0	0	0	0	0	0	0	0	0	0	0	0	0	0	0	0	0	0	0	0	0	0	0	0	0	0	0	0	0	0	0	0	0	0	0	0	0	0	0	0	0	0	0	0	0	0	0	0	0	0	0	0	0	0	0	0	0	0	0	0	0	0	0	0	0	0	0	0	0	0	0	0	0	0	0	0	0	0	0	0	0	0	0	0	0	0	0	0	0	0	0	0	0	0	0	0	0	0	0	0	0	0	0	0	0	0	0	0	0	0	0	0	0	0	0	0	0	0	0	0	0	0	0	0	0	0	0	0	0	0	0	0	0	0	0	0	0	0	0	0	0	0	0	0	0	0	0	0	0	0	0	1	0	0	0	1	351
2591716	k__Bacteria; p__Firmicutes; c__Clostridia; o__Clostridiales; f__[Mogibacteriaceae]; g__Mogibacterium; s__	0	1720	0	0	0	0	0	0	0	0	0	0	0	0	0	1720	0	0	0	10	0	0	0	0	0	0	0	0	0	0	0	0	0	0	0	0	0	0	0	42	0	0	0	0	0	0	0	0	0	0	0	0	11	0	0	0	0	0	0	0	1	0	0	0	0	0	0	0	0	7	0	0	0	0	0	0	29	0	0	0	0	42	0	0	0	0	0	0	0	0	0	0	0	0	0	0	0	0	0	0	0	0	0	0	0	0	0	3083	0	0	0	0	0	0	0	1	0	0	0	0	0	0	0	0	0	0	181	0	0	0	0	0	0	0	0	0	0	0	0	0	0	0	0	0	0	0	0	0	0	0	0	0	0	0	0	0	0	0	0	0	0	0	0	0	0	0	0	0	0	2	0	0	0	0	0	0	0	0	0	0	0	0	0	0	0	0	0	0	0	0	0	3083	0	0	0	0	0	0	0	0	0	0	0	0	0	0	0	0	0	0	0	3083
New.ReferenceOTU2479	k__Bacteria; p__Firmicutes; c__Clostridia; o__Clostridiales; f__[Tissierellaceae]; g__; s__	0	0	0	0	0	0	0	0	0	0	0	0	0	0	0	0	0	2	0	0	0	0	0	0	0	0	0	0	2	0	0	0	1	1	0	0	0	1089	28	438	0	0	0	0	0	0	0	0	1	0	0	0	0	0	0	0	0	0	0	0	0	0	0	0	0	0	0	0	0	0	0	0	0	0	0	0	0	0	0	122	0	1089	0	0	0	0	0	0	0	0	0	0	0	0	0	0	0	0	0	0	0	0	0	0	0	0	0	0	0	0	0	0	0	0	0	0	0	0	0	0	0	0	0	0	0	0	0	0	0	0	0	0	0	0	0	0	0	0	0	0	0	0	0	0	0	0	0	0	0	0	0	0	0	0	0	0	0	0	0	0	0	0	0	0	0	0	0	0	0	0	0	0	0	0	0	0	0	0	0	0	0	0	0	0	0	0	0	0	0	0	0	0	0	0	0	0	0	0	0	0	0	0	0	0	0	0	0	0	0	0	0	1089
New.ReferenceOTU191	k__Bacteria; p__Firmicutes; c__Clostridia; o__Clostridiales; f__[Tissierellaceae]; g__; s__	0	0	0	0	0	0	0	0	0	0	0	0	0	0	0	0	27	23	0	0	0	0	0	0	0	0	0	0	3	1	0	1	0	3	0	0	0	5053	778	2305	0	0	0	0	0	0	0	0	0	0	0	0	0	0	0	0	0	0	0	0	0	0	0	0	0	0	0	0	0	0	0	0	0	0	0	0	0	0	144	181	0	5053	0	0	0	0	0	0	0	0	0	0	0	0	0	0	0	0	0	0	0	0	0	0	0	0	0	0	0	0	0	0	0	0	0	0	0	0	0	0	0	0	0	0	0	0	0	0	0	0	0	0	0	0	0	0	0	0	0	0	0	0	0	0	0	0	0	0	0	0	0	0	0	0	0	0	0	0	0	0	0	0	0	0	0	0	0	0	0	0	0	0	0	0	0	0	0	0	0	0	0	0	0	0	0	0	0	0	0	0	0	0	0	0	0	0	0	1	0	0	0	0	0	0	0	0	0	0	0	0	1	5053
841344	k__Bacteria; p__Firmicutes; c__Clostridia; o__Clostridiales; f__[Tissierellaceae]; g__1-68; s__	0	0	0	0	0	0	0	0	0	0	0	0	0	0	0	0	1	11	0	0	0	0	0	0	0	0	0	0	1	0	0	1	0	0	0	0	0	1921	363	1398	0	0	0	0	0	0	0	0	0	0	1	0	0	21	0	0	0	0	0	0	0	0	0	0	0	0	0	0	0	0	0	1	0	0	0	0	1	0	45	119	0	1921	0	0	0	0	0	0	0	0	0	0	0	0	0	0	0	0	0	0	0	0	0	0	0	0	0	0	0	0	0	0	0	0	0	0	0	0	0	0	0	0	0	0	0	0	0	0	0	0	0	0	0	0	0	0	0	0	0	0	0	0	0	0	0	0	0	0	0	0	0	0	0	0	0	0	0	0	0	0	0	0	0	0	0	0	0	0	0	0	0	0	0	0	0	0	0	0	0	0	0	0	0	0	0	0	0	0	0	0	0	0	0	0	0	1	0	0	0	0	0	0	0	0	0	0	0	0	0	0	1	1921
4476950	k__Bacteria; p__Firmicutes; c__Clostridia; o__Clostridiales; f__[Tissierellaceae]; g__Anaerococcus; s__	0	0	0	0	0	0	0	0	0	0	0	0	0	0	0	0	0	0	0	0	0	0	0	0	43	0	0	0	0	0	0	0	0	0	0	0	0	0	0	0	0	0	0	0	0	0	0	0	130	0	0	0	0	0	0	0	0	0	0	0	0	1	0	0	0	0	0	0	0	0	0	0	0	0	0	0	0	0	0	0	0	130	0	0	0	0	0	0	0	0	0	0	0	0	0	0	0	0	0	0	0	0	0	0	0	0	0	0	0	0	0	0	0	0	0	0	0	0	0	0	0	0	0	0	0	0	0	0	0	0	0	0	0	0	0	0	0	0	0	0	0	0	0	0	0	0	0	0	0	0	0	0	0	0	0	0	0	0	0	0	0	0	0	0	0	0	0	0	0	0	0	0	0	0	0	0	0	0	0	0	0	0	0	0	0	0	0	0	0	0	0	0	0	0	0	0	0	0	0	0	0	0	0	0	0	0	0	0	0	0	0	130
504674	k__Bacteria; p__Firmicutes; c__Clostridia; o__Clostridiales; f__[Tissierellaceae]; g__Anaerococcus; s__	0	0	0	0	0	0	0	0	0	0	0	0	0	0	0	0	0	0	0	14	0	0	0	0	0	0	0	0	0	0	0	105	0	0	6	0	0	0	0	4	0	0	0	0	0	0	0	0	0	0	0	0	0	0	0	0	0	0	0	0	0	0	0	0	0	0	0	0	0	0	0	0	0	0	0	0	0	0	0	0	0	105	0	0	0	0	0	0	0	1	0	2	0	0	0	0	0	0	0	0	0	2	0	0	0	0	0	0	0	0	0	0	0	0	0	0	0	0	0	0	45	0	0	0	0	0	0	0	0	88	0	1	0	0	0	0	0	0	0	0	0	0	0	0	0	0	0	0	0	0	0	0	0	0	0	0	0	0	0	0	0	0	0	0	0	0	0	0	0	0	0	0	0	0	0	0	0	0	98	0	0	0	0	0	0	0	0	0	0	177	44	177	0	0	0	0	0	0	0	0	0	0	0	0	0	0	0	0	0	0	0	177
1103499	k__Bacteria; p__Firmicutes; c__Clostridia; o__Clostridiales; f__[Tissierellaceae]; g__Peptoniphilus; s__	0	0	0	0	0	0	0	0	0	0	0	0	0	0	0	0	4	0	6	0	0	0	0	0	0	0	0	0	0	1	0	1	0	2	0	0	0	1563	222	164	0	0	0	0	0	0	0	0	0	0	0	0	0	0	0	0	0	0	0	0	0	0	0	0	0	0	0	0	0	0	0	1	0	0	0	0	0	0	0	88	0	1563	0	0	0	0	0	0	0	0	0	0	0	0	0	0	0	0	0	0	0	0	0	0	0	0	0	0	0	0	0	0	0	0	0	0	0	0	0	0	0	0	0	0	0	0	0	0	0	0	0	0	0	0	0	0	0	0	0	0	0	0	0	0	0	0	0	0	0	0	0	0	0	0	0	0	0	0	0	0	0	0	0	0	0	0	0	0	0	0	0	0	0	0	0	0	0	0	0	0	0	0	0	0	0	0	0	0	0	0	0	0	0	0	0	0	0	0	0	0	0	0	0	0	0	0	0	0	0	0	0	1563
4397098	k__Bacteria; p__Firmicutes; c__Clostridia; o__Clostridiales; f__[Tissierellaceae]; g__Peptoniphilus; s__	0	0	0	0	0	0	0	0	0	0	0	0	0	0	0	0	0	0	0	0	48	0	0	0	0	0	0	0	0	0	0	1	141	0	0	0	0	14	10	1	0	0	0	0	0	0	0	104	0	0	3	72	0	0	0	18	0	0	0	0	3	0	0	0	0	0	0	0	0	0	0	0	0	0	0	0	0	0	0	2	0	141	0	0	0	0	0	0	0	0	0	0	0	0	0	0	0	0	0	0	0	0	0	1	0	0	3	0	0	0	0	0	0	0	0	0	0	0	0	0	0	152	0	0	0	0	0	0	0	0	11	0	0	0	1	0	41	0	0	0	0	0	0	0	0	0	0	0	0	0	0	0	1	0	0	0	0	0	154	0	0	0	0	14	0	0	0	1	0	0	0	0	0	0	0	0	0	0	0	0	0	0	0	0	0	0	0	0	2	0	0	154	0	0	0	0	0	0	0	0	0	0	0	0	0	0	0	0	0	0	0	154
New.ReferenceOTU2686	k__Bacteria; p__Firmicutes; c__Clostridia; o__Clostridiales; f__[Tissierellaceae]; g__Peptoniphilus; s__	0	0	0	0	0	0	0	0	0	0	0	0	0	0	0	0	0	0	1	0	0	0	1	0	0	0	0	0	0	1	0	0	0	1	0	0	0	1209	166	109	0	0	0	0	0	0	1	0	0	0	0	0	0	0	0	0	0	0	0	0	0	0	0	0	0	0	0	0	0	0	0	0	0	0	0	0	0	0	0	67	0	1209	0	0	0	0	0	0	0	0	0	0	0	0	0	0	0	0	0	0	0	0	0	0	0	0	0	0	0	0	0	0	0	0	0	0	0	0	0	0	0	0	0	0	0	0	0	0	0	0	0	0	0	0	0	0	0	0	0	0	0	0	0	0	0	0	0	0	0	0	0	0	0	0	0	0	0	0	0	0	0	0	0	0	0	0	0	0	0	0	0	0	0	0	0	0	0	0	0	0	0	0	0	0	0	0	0	0	0	0	0	0	0	0	0	0	0	0	0	0	0	0	0	0	0	0	0	0	0	0	0	1209
4445673	k__Bacteria; p__Firmicutes; c__Clostridia; o__Clostridiales; f__Clostridiaceae	0	0	0	0	0	0	0	0	0	0	0	0	0	0	0	0	0	0	0	0	0	0	0	0	0	0	0	0	0	0	0	0	0	0	0	0	0	0	0	0	0	0	0	0	0	0	0	0	0	0	0	0	0	0	0	0	0	0	0	0	0	0	0	0	0	0	0	0	0	0	0	0	0	0	0	0	0	0	0	0	0	0	0	0	0	0	0	0	0	0	0	0	0	0	0	0	0	0	0	0	0	0	0	0	0	0	0	0	0	0	0	0	0	0	0	0	0	0	0	0	0	0	0	0	0	0	0	0	0	0	0	0	0	0	0	0	0	0	0	0	0	0	0	1	0	0	0	0	0	0	0	0	0	0	0	0	0	0	0	0	0	0	0	0	0	0	0	0	0	0	0	0	0	0	0	0	0	0	0	0	0	0	0	0	0	0	0	0	0	0	0	1	0	0	0	0	0	0	3	0	0	2	0	0	0	0	0	0	0	0	3	3
4383953	k__Bacteria; p__Firmicutes; c__Clostridia; o__Clostridiales; f__Clostridiaceae; g__; s__	0	0	0	0	0	0	0	0	0	0	0	0	0	0	0	0	0	0	0	0	0	0	0	22	1	0	0	0	0	0	0	0	0	0	372	149	168	71	0	0	0	3	0	0	0	0	21	0	0	0	0	0	139	1	0	0	0	0	0	0	0	0	0	0	0	0	0	8	0	0	0	0	0	0	0	0	0	1519	0	0	0	1519	0	0	0	0	0	0	0	0	1	0	0	0	0	0	0	0	0	0	0	0	0	0	0	0	0	262	0	0	0	0	0	0	0	0	0	0	0	0	0	0	0	0	0	0	0	0	0	0	0	0	0	0	0	0	0	0	0	0	0	0	0	0	0	0	0	0	0	0	0	0	0	0	0	0	0	0	0	0	0	0	0	0	0	0	0	0	0	0	0	0	0	0	0	0	0	0	0	0	0	0	0	0	0	0	0	0	0	0	0	262	0	0	0	0	0	0	0	0	0	0	0	0	0	0	0	0	0	0	0	1519
New.ReferenceOTU1578	k__Bacteria; p__Firmicutes; c__Clostridia; o__Clostridiales; f__Clostridiaceae; g__; s__	0	0	0	0	0	0	0	0	0	0	0	0	0	0	0	0	0	0	0	0	0	0	0	0	0	0	0	0	0	0	0	0	0	0	0	0	0	0	0	0	0	0	0	0	0	0	0	0	0	0	0	0	0	0	0	0	0	0	0	0	0	0	0	0	0	0	0	0	0	0	0	0	0	0	0	0	0	0	0	0	0	0	0	0	0	0	0	0	0	0	0	0	0	0	0	0	0	0	0	0	0	0	0	0	0	0	0	0	0	0	0	0	0	0	0	0	0	0	0	0	0	0	0	0	0	0	0	0	0	0	0	0	0	0	1	0	0	0	0	0	0	0	0	0	0	0	0	0	0	0	0	0	0	0	0	0	0	0	0	0	0	0	0	0	0	0	0	0	0	0	0	0	0	0	0	0	0	0	0	0	0	0	0	0	1	0	0	0	0	0	0	1	0	0	0	0	0	0	0	0	0	0	0	0	0	0	0	0	0	0	0	1
3580423	k__Bacteria; p__Firmicutes; c__Clostridia; o__Clostridiales; f__Clostridiaceae; g__Caloramator; s__	0	0	0	0	0	0	0	0	0	0	0	0	0	0	0	0	0	0	0	0	0	0	0	0	0	0	0	0	0	0	0	0	0	0	0	0	0	0	0	0	0	0	0	0	0	0	0	0	0	0	0	0	0	0	0	0	0	0	0	0	0	0	0	0	0	0	0	0	0	0	0	0	0	0	0	0	0	0	0	0	0	0	0	0	0	0	0	0	0	0	0	0	0	0	0	0	0	0	0	0	0	0	0	0	0	0	0	0	0	0	0	0	0	0	0	0	0	0	0	0	0	0	0	0	0	0	0	0	0	0	0	0	0	0	0	0	0	0	0	0	0	0	0	0	0	0	0	0	0	0	0	0	0	0	0	0	0	0	1	0	0	0	0	0	0	0	0	0	0	0	0	0	0	0	0	0	0	0	0	0	0	0	0	0	0	0	0	0	0	0	0	1	0	0	0	0	0	0	0	0	0	0	0	0	0	0	0	0	0	0	0	1
878843	k__Bacteria; p__Firmicutes; c__Clostridia; o__Clostridiales; f__Clostridiaceae; g__Clostridium; s__	0	0	0	0	0	0	0	0	0	0	0	0	0	0	0	0	0	0	0	0	0	0	0	0	0	0	0	0	0	0	0	0	0	0	0	0	0	0	0	1	0	0	0	0	0	0	0	0	0	0	0	0	1	20	0	1	2	0	0	0	0	0	0	0	0	0	0	0	8	0	0	0	0	0	0	0	0	0	6	0	0	20	127	0	0	0	0	0	0	0	8	0	27	0	0	0	0	0	0	0	0	0	0	0	0	0	0	0	0	1	0	0	0	0	0	0	0	0	0	0	0	0	0	0	51	0	0	0	0	0	0	0	0	0	0	0	39	0	0	0	0	0	0	0	0	1	0	0	0	0	0	0	0	0	0	0	0	0	0	0	0	0	0	0	0	0	0	0	0	0	0	0	0	0	0	0	0	0	0	0	0	0	0	0	0	0	0	0	0	0	0	127	0	0	0	1	7	3	2	1	1	7	3	1	0	1	0	0	0	1	7	127
New.ReferenceOTU1598	k__Bacteria; p__Firmicutes; c__Clostridia; o__Clostridiales; f__Clostridiaceae; g__Clostridium; s__	0	0	0	0	0	0	0	0	0	0	0	0	0	0	0	0	0	0	0	0	0	0	0	0	0	0	0	0	0	0	0	0	0	0	0	0	0	0	0	0	0	0	0	0	0	0	0	0	0	0	0	0	0	0	0	0	0	0	0	0	0	0	0	0	0	0	0	0	0	0	0	0	0	0	0	0	0	0	0	0	0	0	0	0	0	0	0	0	0	1	0	0	0	0	0	0	0	0	0	0	0	0	0	0	0	0	0	0	0	0	0	0	0	0	0	0	0	0	0	0	0	0	0	0	0	0	0	0	0	0	0	0	0	0	0	0	0	0	0	0	0	0	0	0	0	0	0	0	0	0	0	0	0	0	0	0	0	0	0	0	0	0	0	0	0	0	0	0	0	0	0	0	0	0	0	0	0	0	0	0	0	0	0	0	0	0	0	0	0	0	0	1	0	0	0	0	0	0	0	0	0	0	0	0	0	0	0	0	0	0	0	1
New.ReferenceOTU2470	k__Bacteria; p__Firmicutes; c__Clostridia; o__Clostridiales; f__Clostridiaceae; g__Clostridium; s__	0	0	0	0	0	0	0	0	0	0	0	0	0	0	0	0	5	7	2	0	0	0	0	0	0	0	0	0	2	0	0	0	1	0	0	0	0	2277	438	1020	0	0	0	0	0	0	1	0	0	0	0	0	0	0	0	0	0	0	0	0	0	0	0	0	0	0	0	0	0	0	0	5	0	0	0	0	0	0	15	255	0	2277	0	0	0	0	0	0	0	0	0	0	0	0	0	0	0	0	0	0	0	0	0	0	0	0	0	0	0	0	0	0	0	0	0	0	0	0	0	0	0	0	0	0	0	0	0	0	0	0	0	0	0	0	0	0	0	0	0	0	0	0	0	0	0	0	0	0	0	0	0	0	0	0	0	0	0	0	0	0	0	0	0	0	0	0	0	0	0	0	0	0	0	0	0	0	0	0	0	0	0	0	0	0	0	0	0	0	0	0	0	0	0	0	0	0	0	0	0	0	0	0	0	0	0	0	0	0	0	0	0	2277
New.ReferenceOTU3355	k__Bacteria; p__Firmicutes; c__Clostridia; o__Clostridiales; f__Clostridiaceae; g__Clostridium; s__	0	0	0	0	0	0	0	0	0	0	0	0	0	0	0	0	0	0	0	0	0	0	0	0	0	0	0	0	0	0	0	0	0	0	0	0	0	0	0	0	0	0	0	0	0	0	0	0	0	0	0	0	0	0	0	0	0	0	0	0	0	0	0	0	0	0	0	0	0	0	0	0	0	0	0	0	0	0	0	8	0	8	0	0	0	0	0	0	0	0	0	0	0	0	0	0	0	0	0	0	0	0	0	0	0	0	0	0	0	0	0	0	0	0	0	0	0	0	0	0	0	0	0	0	0	0	0	0	0	0	0	0	0	0	0	1	0	0	0	0	0	0	0	0	0	0	0	0	0	0	0	0	0	0	0	0	0	0	0	0	0	0	0	0	0	0	0	0	0	0	0	0	0	0	0	0	0	0	0	0	0	0	0	0	0	0	0	0	0	0	0	1	0	0	0	0	0	1	2	2	0	0	0	0	1	0	0	0	0	0	2	8
New.ReferenceOTU1838	k__Bacteria; p__Firmicutes; c__Clostridia; o__Clostridiales; f__Clostridiaceae; g__Clostridium; s__	0	0	0	0	0	0	0	0	0	0	0	0	0	0	0	0	0	0	0	0	0	0	0	0	0	0	0	0	0	0	0	0	0	0	0	0	0	0	0	0	0	0	0	0	0	0	0	0	0	0	0	0	0	0	0	0	0	0	0	0	0	0	0	0	0	0	1	0	0	0	0	0	0	0	0	1	108	0	0	0	0	108	0	0	0	0	0	0	0	0	451	0	0	0	0	0	0	0	0	0	2	0	0	0	0	0	0	0	0	0	0	0	0	0	0	0	0	0	0	0	0	0	0	0	0	0	1	0	0	0	0	0	0	0	0	0	0	0	0	0	0	0	0	0	0	0	0	0	0	0	0	0	0	0	0	0	0	0	0	0	0	0	0	0	0	0	98	1	0	0	0	0	0	0	0	0	0	0	0	0	0	0	0	0	0	0	0	0	0	0	0	451	0	0	0	0	0	0	0	0	0	0	0	0	0	0	0	0	0	0	0	451
New.ReferenceOTU3310	k__Bacteria; p__Firmicutes; c__Clostridia; o__Clostridiales; f__Clostridiaceae; g__Geosporobacter_Thermotalea; s__	0	837	0	0	0	0	0	0	0	60	0	0	0	0	0	837	0	0	0	0	13	48	0	0	0	0	0	0	0	0	0	0	0	0	0	0	0	0	0	0	0	0	0	0	0	0	0	0	0	0	0	0	0	0	10	18	7	0	0	0	0	0	0	0	0	0	0	0	0	0	0	0	0	0	0	0	0	0	0	0	0	48	0	0	0	0	0	0	0	0	0	0	0	0	0	0	0	0	0	0	0	0	0	0	0	0	0	0	0	0	0	0	0	0	0	0	0	0	0	0	0	0	0	0	0	0	0	0	0	0	16	0	0	0	0	0	0	0	0	0	0	0	0	0	0	0	0	0	0	0	0	0	0	0	0	0	0	0	0	0	0	0	0	0	0	0	0	0	0	0	0	0	0	0	0	0	0	0	0	0	0	0	0	0	0	0	0	0	0	0	0	16	0	0	0	0	0	0	0	0	0	0	0	0	0	0	0	0	0	0	0	837
New.ReferenceOTU3414	k__Bacteria; p__Firmicutes; c__Clostridia; o__Clostridiales; f__Eubacteriaceae; g__Pseudoramibacter_Eubacterium; s__	1404	0	0	1	1	0	0	0	0	0	0	0	1	0	0	1404	0	0	0	0	0	0	0	0	0	0	0	0	0	0	0	0	0	0	0	0	0	0	0	0	0	0	0	0	0	0	0	0	0	0	0	0	0	0	0	0	0	0	0	0	0	0	0	0	0	0	0	0	0	0	0	0	0	0	0	0	0	0	0	0	0	0	0	0	0	0	0	0	0	0	0	0	0	0	0	0	0	0	0	0	0	0	0	0	0	0	0	0	0	0	0	0	0	0	0	0	0	0	0	0	0	0	0	0	0	0	0	0	0	0	0	0	0	0	0	0	0	0	0	0	0	1	0	0	0	0	0	0	0	0	0	0	0	0	0	0	0	0	0	0	0	0	0	0	0	0	0	0	0	0	0	0	0	0	0	0	0	0	0	0	0	0	0	1	0	0	0	0	0	0	0	1	0	0	0	0	0	0	0	0	0	0	0	0	0	0	0	0	0	0	0	1404
297178	k__Bacteria; p__Firmicutes; c__Clostridia; o__Clostridiales; f__Lachnospiraceae; g__; s__	0	0	0	0	0	0	0	0	0	0	0	0	0	0	0	0	0	0	0	0	0	0	0	0	0	0	0	0	0	0	0	0	0	0	0	0	0	0	0	0	0	0	0	0	0	0	0	0	0	0	0	0	0	0	0	0	0	0	0	0	0	0	0	0	0	0	0	0	0	0	0	0	0	0	0	0	0	0	0	0	0	0	0	0	0	0	0	0	0	0	0	0	0	0	0	0	0	1	0	0	0	0	0	0	0	0	0	0	0	0	0	0	0	0	0	0	0	0	0	0	0	0	0	0	0	0	0	0	0	0	0	0	0	0	0	0	0	0	0	0	0	0	0	0	0	0	0	0	0	0	0	0	0	0	0	0	0	0	0	0	0	0	0	0	0	0	0	0	0	0	0	0	0	0	0	0	0	0	0	0	0	0	0	0	0	0	0	0	0	0	0	1	0	0	0	0	0	0	0	0	0	0	0	0	0	0	0	0	0	0	0	1
295951	k__Bacteria; p__Firmicutes; c__Clostridia; o__Clostridiales; f__Lachnospiraceae; g__; s__	0	0	0	0	0	0	0	0	0	0	0	0	0	0	0	0	0	0	0	0	0	0	0	0	0	0	0	0	0	0	0	0	0	0	0	0	0	0	0	0	0	0	0	0	0	0	0	0	0	0	0	0	0	0	0	0	0	0	0	0	0	0	0	0	0	0	0	0	0	3	0	0	0	0	0	0	0	0	0	0	0	3	0	0	0	0	0	0	0	0	0	0	0	0	0	0	0	0	0	0	0	0	0	0	0	0	0	0	0	0	0	0	0	0	0	0	0	0	0	0	0	0	0	0	0	0	0	0	0	0	0	0	0	0	0	0	0	0	0	1	0	0	0	0	0	0	0	0	0	0	0	0	0	0	0	0	0	0	0	0	0	0	0	0	0	0	0	0	0	0	0	0	0	0	0	0	0	0	0	0	0	0	0	0	0	0	0	0	0	0	0	1	0	0	0	0	0	0	0	0	0	0	0	0	0	0	0	0	0	0	0	3
New.ReferenceOTU423	k__Bacteria; p__Firmicutes; c__Clostridia; o__Clostridiales; f__Lachnospiraceae; g__; s__	0	0	0	0	0	0	0	0	0	0	0	0	0	0	0	0	0	0	0	0	0	0	0	0	0	0	0	0	0	0	0	0	0	34	0	0	0	0	0	0	0	0	0	0	0	0	0	0	0	0	0	0	0	0	0	0	0	0	0	0	0	0	0	0	0	0	0	0	0	0	0	0	0	0	0	0	0	0	0	0	0	34	0	0	0	0	0	0	0	0	0	0	0	0	0	0	0	0	0	0	0	0	0	0	0	0	0	0	0	0	0	0	0	0	0	0	0	0	0	0	0	0	0	0	0	0	0	1	0	0	0	0	0	2	0	0	0	0	0	0	0	0	0	0	0	0	0	0	0	0	0	0	0	0	0	0	0	0	0	0	0	0	0	0	0	0	0	0	0	0	0	0	0	0	0	0	0	0	0	0	0	0	0	0	0	0	0	0	0	0	0	2	0	0	0	0	0	0	0	0	0	0	0	0	0	0	0	0	0	0	0	34
173378	k__Bacteria; p__Firmicutes; c__Clostridia; o__Clostridiales; f__Lachnospiraceae; g__Butyrivibrio; s__	0	0	0	0	0	0	0	0	0	0	0	0	0	0	0	0	0	0	0	0	0	0	0	0	0	0	0	0	0	0	0	0	0	0	0	0	0	0	0	3	0	0	0	0	0	0	0	0	0	0	0	0	0	0	0	0	0	0	0	0	0	0	0	0	0	0	0	0	0	0	0	0	0	0	0	0	0	0	0	0	0	3	0	0	0	0	0	0	0	0	0	0	0	0	0	0	0	0	0	0	0	0	0	0	0	0	0	2114	0	0	0	0	0	0	0	0	0	0	0	0	0	0	0	0	0	0	0	0	0	0	0	0	0	0	0	0	0	0	0	0	0	0	0	0	0	0	0	0	0	0	0	0	0	0	0	0	0	0	0	0	0	0	0	0	0	0	0	0	0	0	0	0	0	0	0	0	0	0	0	0	0	0	0	0	0	0	0	0	0	0	0	2114	0	0	0	0	0	0	0	0	0	0	0	0	0	0	0	0	0	0	0	2114
806675	k__Bacteria; p__Firmicutes; c__Clostridia; o__Clostridiales; f__Lachnospiraceae; g__Butyrivibrio; s__	0	0	0	0	0	0	0	0	0	0	0	0	0	0	0	0	0	0	0	0	0	0	0	0	0	0	0	0	0	0	0	0	0	0	0	0	0	0	0	0	0	0	0	0	0	0	0	0	0	0	0	0	0	0	0	2	0	0	0	0	0	0	0	0	0	0	1	0	0	0	0	0	0	0	0	0	28	88	0	0	0	88	0	0	0	0	0	0	0	0	0	0	0	0	0	0	0	0	0	0	0	0	0	1	0	0	0	3089	0	0	0	0	0	0	0	1	0	0	0	0	0	0	0	0	0	0	0	0	0	0	1	0	0	0	0	0	0	0	0	0	0	0	0	0	0	0	37	0	0	0	0	0	0	0	0	0	0	0	0	0	0	0	0	0	0	0	0	0	0	0	0	0	0	0	0	0	0	0	0	0	0	0	0	0	0	0	0	0	0	0	0	3089	0	0	0	0	0	0	0	0	0	0	0	0	0	0	0	0	0	0	0	3089
92512	k__Bacteria; p__Firmicutes; c__Clostridia; o__Clostridiales; f__Lachnospiraceae; g__Butyrivibrio; s__	2	1897	1	0	0	0	0	0	0	0	0	2	0	0	0	1897	0	0	0	0	0	0	0	0	0	0	0	0	0	0	0	0	0	0	0	0	0	0	0	0	0	0	0	0	0	0	0	0	0	0	0	0	0	0	0	0	0	0	0	0	0	0	0	0	0	0	0	0	0	0	0	0	0	0	0	0	0	0	0	0	0	0	0	0	0	0	0	0	0	0	0	0	0	0	0	0	0	0	0	0	0	0	0	0	0	0	0	0	0	0	0	0	0	0	0	0	0	0	0	0	0	0	0	0	0	0	0	0	0	0	0	0	0	0	0	0	0	0	0	0	0	0	0	0	0	0	0	0	0	0	0	0	0	0	0	0	0	0	0	0	0	0	0	0	0	0	0	0	0	0	0	0	0	0	0	0	0	0	0	0	0	0	0	0	0	0	0	0	0	0	0	0	0	0	0	0	0	0	0	0	0	0	0	0	0	0	0	0	0	0	0	1897
821401	k__Bacteria; p__Firmicutes; c__Clostridia; o__Clostridiales; f__Lachnospiraceae; g__Butyrivibrio; s__	1	0	1311	0	1	0	0	0	0	0	0	0	0	0	0	1311	0	0	7	1	0	0	0	0	0	0	0	0	0	0	0	0	0	0	0	0	0	0	0	0	0	0	0	0	0	0	0	0	0	0	0	0	40	0	0	0	0	0	0	0	0	0	0	0	0	0	0	0	0	0	72	0	0	0	0	0	0	0	0	1	0	72	0	0	0	0	0	0	0	0	0	0	0	0	0	0	0	0	0	0	0	1	0	0	0	0	0	5549	0	0	0	0	0	0	0	0	0	0	0	0	0	0	0	0	0	0	0	1	0	0	2	0	0	0	0	0	0	0	15	0	0	0	0	0	0	0	0	0	0	0	0	0	0	0	0	0	0	0	0	0	0	0	0	0	0	0	0	0	0	0	0	0	0	0	0	0	0	0	0	0	0	0	0	0	0	0	0	0	0	0	0	5549	0	0	0	0	0	0	0	0	0	0	0	0	0	0	0	0	0	0	0	5549
New.ReferenceOTU2354	k__Bacteria; p__Firmicutes; c__Clostridia; o__Clostridiales; f__Lachnospiraceae; g__Coprococcus; s__	0	0	0	0	0	0	0	0	0	0	0	0	0	0	0	0	0	0	0	11	0	0	0	0	0	0	0	0	0	0	0	0	0	2	0	0	0	0	0	0	0	0	0	0	0	0	0	0	0	0	0	0	0	0	0	0	0	0	0	0	0	0	0	3	0	0	0	0	0	0	0	0	0	0	0	0	0	0	0	0	0	11	0	0	0	0	0	0	0	0	0	0	0	0	0	0	0	0	0	0	0	0	0	0	0	0	0	0	0	0	0	0	0	0	0	0	0	0	0	0	0	0	0	0	0	0	0	0	0	0	0	0	0	1	0	0	0	0	0	0	0	0	0	0	0	0	0	0	0	0	0	0	0	0	0	0	0	0	0	0	0	0	0	0	0	0	0	0	0	0	0	0	0	0	0	0	0	0	0	0	0	0	0	0	0	0	0	0	0	0	0	1	0	0	0	0	0	0	0	0	0	0	0	0	0	0	0	0	0	0	0	11
4303553	k__Bacteria; p__Firmicutes; c__Clostridia; o__Clostridiales; f__Ruminococcaceae; g__; s__	0	883	0	0	0	1	0	0	0	0	0	0	2	0	0	883	0	0	0	0	0	0	0	0	0	0	0	0	0	0	0	0	0	0	0	0	0	0	0	0	0	0	0	0	0	0	0	0	0	0	0	0	0	0	0	0	0	0	0	0	0	0	0	0	0	0	0	0	0	0	0	0	0	0	0	0	0	0	0	0	0	0	0	0	0	0	0	0	0	0	0	0	0	0	0	0	0	0	0	0	0	0	0	0	0	0	0	0	0	0	0	0	0	0	0	0	0	0	0	0	0	0	0	0	0	0	0	0	0	0	0	0	0	0	0	0	0	0	0	0	0	0	0	0	0	0	0	0	0	0	0	0	0	0	0	0	0	0	0	0	0	0	0	0	0	0	0	0	0	0	0	0	0	0	0	0	0	0	0	0	0	0	0	0	0	0	0	0	0	0	0	0	0	0	0	0	0	0	0	0	0	0	0	0	0	0	0	0	0	0	0	883
296731	k__Bacteria; p__Firmicutes; c__Clostridia; o__Clostridiales; f__Ruminococcaceae; g__; s__	0	0	0	0	0	0	0	0	0	0	0	0	0	0	0	0	0	0	0	0	0	0	0	0	0	0	0	0	0	0	0	0	0	0	0	0	0	0	0	0	0	0	0	0	0	0	0	0	0	0	0	0	0	0	0	0	0	0	0	0	0	0	0	34	0	0	0	0	0	0	0	0	0	0	0	0	0	0	0	0	0	34	0	0	0	0	0	0	0	0	0	0	0	0	0	0	0	0	0	0	0	0	0	0	0	0	0	0	0	0	0	0	0	0	0	0	0	0	0	0	0	0	0	0	0	0	0	0	0	0	0	0	0	0	0	0	0	0	0	0	0	0	0	0	0	0	0	0	0	0	0	0	0	0	0	0	0	0	0	0	0	0	0	0	0	0	0	0	0	0	0	0	0	0	1	0	0	0	0	0	0	0	0	0	0	0	0	1	0	0	0	1	0	0	0	0	0	0	0	0	0	0	0	0	0	0	0	0	0	0	0	34
4480841	k__Bacteria; p__Firmicutes; c__Clostridia; o__Clostridiales; f__Ruminococcaceae; g__; s__	0	0	0	0	0	0	0	0	0	0	0	0	0	0	0	0	0	0	0	0	0	0	0	0	0	0	0	0	0	0	0	0	0	0	0	0	0	0	0	0	0	0	0	0	0	0	0	0	0	0	0	0	0	0	0	0	0	0	0	0	0	0	0	0	0	0	0	0	0	0	0	0	0	0	0	0	0	0	0	0	0	0	0	0	0	0	0	0	0	0	0	0	0	0	0	1	0	0	0	0	0	0	0	0	0	0	0	225	0	0	0	0	0	0	0	0	0	0	0	0	0	0	0	0	0	0	281	0	0	0	0	0	0	0	0	0	0	0	0	0	0	0	0	0	1	0	0	0	0	0	0	0	0	0	0	0	0	0	0	0	0	0	0	0	0	0	0	0	0	6	0	0	0	0	0	0	0	0	0	0	0	0	0	0	0	0	0	0	0	0	0	281	0	0	0	0	0	0	0	0	0	0	0	0	0	0	0	0	0	0	0	281
295828	k__Bacteria; p__Firmicutes; c__Clostridia; o__Clostridiales; f__Ruminococcaceae; g__; s__	0	0	0	0	0	0	0	0	0	0	0	0	0	0	0	0	0	0	0	0	0	0	0	0	0	0	0	0	0	0	0	0	0	0	0	0	0	0	0	0	0	0	0	0	0	0	0	0	0	0	0	0	0	0	0	0	0	0	0	0	0	0	0	0	0	0	0	0	0	0	0	0	0	0	0	0	0	0	0	0	0	0	0	0	0	0	0	0	0	0	0	0	0	0	0	0	0	0	0	0	0	0	0	0	0	0	0	118	0	0	0	0	0	0	0	0	0	0	0	0	0	0	0	0	0	0	0	0	0	0	0	0	0	0	0	0	0	0	0	0	0	0	0	0	0	0	0	0	0	0	0	0	0	0	0	0	0	0	0	0	0	0	0	0	0	0	0	2	0	0	0	0	0	0	0	0	0	0	0	0	0	0	0	0	0	0	0	0	0	0	0	118	0	0	0	0	0	0	0	0	0	0	0	0	0	0	0	0	0	0	0	118
1102370	k__Bacteria; p__Firmicutes; c__Clostridia; o__Clostridiales; f__Ruminococcaceae; g__; s__	0	0	0	0	0	0	0	0	0	0	0	0	0	0	0	0	0	0	0	0	0	0	0	0	26	0	0	0	0	0	0	0	0	0	0	0	0	0	0	0	0	0	0	0	0	0	0	0	0	0	0	0	0	0	0	0	0	0	0	0	0	0	0	0	0	0	0	0	0	0	0	0	0	0	0	0	0	0	0	0	0	26	0	0	28	0	0	0	0	0	0	0	0	0	0	0	0	0	0	0	425	0	0	0	0	0	0	0	0	0	0	0	0	0	0	0	0	0	0	0	0	0	0	0	0	0	0	0	0	0	0	0	0	0	0	0	0	0	0	0	0	0	0	0	0	0	0	0	0	0	0	0	0	0	0	0	0	0	0	0	0	0	0	0	0	0	0	0	0	0	0	0	0	0	0	0	0	0	0	0	0	0	0	0	0	0	0	0	0	0	0	425	0	0	0	0	0	0	0	0	0	0	0	0	0	0	0	0	0	0	0	425
4467491	k__Bacteria; p__Firmicutes; c__Clostridia; o__Clostridiales; f__Ruminococcaceae; g__; s__	0	0	0	0	0	0	0	0	0	0	0	0	0	0	0	0	0	0	0	0	0	0	0	0	0	0	0	0	0	0	0	0	0	0	0	0	0	0	0	0	0	0	0	0	0	0	0	0	0	0	0	5	0	0	0	0	0	0	0	0	1	0	0	0	0	0	0	0	0	0	0	0	0	4	0	0	2	6	0	0	0	6	0	0	37	0	0	0	0	0	0	1	0	0	0	1	0	2	113	0	0	0	0	1	0	0	0	2831	0	0	0	0	0	0	0	0	0	0	0	0	0	0	0	0	1	0	1227	0	0	0	0	0	0	0	0	2	0	1	49	1	0	0	2	0	0	0	0	0	0	0	0	0	0	0	1	0	0	0	0	0	0	0	1	0	0	0	0	1	0	6	0	0	1	0	0	0	0	0	0	0	0	0	0	0	0	0	0	0	0	0	1	2831	0	0	0	0	0	0	0	0	0	0	0	0	0	0	0	0	0	0	0	2831
4410988	k__Bacteria; p__Firmicutes; c__Clostridia; o__Clostridiales; f__Ruminococcaceae; g__; s__	0	0	0	0	0	0	0	0	0	0	0	0	0	0	0	0	0	0	0	0	0	0	0	0	0	0	0	0	0	0	0	0	0	0	21	42	0	0	0	0	0	0	0	22	0	0	0	0	0	0	0	0	0	0	0	0	0	0	0	0	0	0	0	0	0	0	0	0	0	0	0	0	0	0	0	0	0	0	0	0	0	42	0	0	0	0	0	0	0	0	0	0	0	0	0	0	0	0	0	0	0	0	0	0	0	0	0	0	0	0	0	0	0	0	0	0	0	0	0	0	0	0	0	0	0	0	0	0	0	0	0	0	0	0	0	0	0	0	0	0	0	0	0	0	0	0	0	0	0	0	0	0	0	0	0	0	0	0	0	0	0	0	0	0	0	0	0	0	0	0	0	0	0	0	0	0	0	0	0	0	0	0	0	0	0	0	0	0	0	0	0	0	0	0	0	0	0	0	0	0	0	0	0	0	0	0	0	0	0	0	0	42
342510	k__Bacteria; p__Firmicutes; c__Clostridia; o__Clostridiales; f__Ruminococcaceae; g__; s__	0	0	0	0	0	0	0	0	0	0	0	0	0	0	0	0	0	0	0	0	0	0	0	0	0	0	0	0	0	0	0	0	0	0	0	0	0	0	0	0	0	0	0	0	0	0	0	0	0	0	0	0	0	0	0	0	0	0	0	0	0	0	0	0	0	0	0	0	0	0	0	0	0	0	0	0	0	0	0	0	0	0	0	0	0	0	0	0	0	0	0	0	0	0	0	0	0	0	0	0	1	0	0	0	0	0	0	0	0	0	0	0	0	0	0	0	0	0	0	0	0	0	0	0	0	0	0	0	0	0	0	0	0	0	0	0	0	0	0	0	0	0	0	0	0	0	0	0	0	0	0	0	0	0	0	0	0	0	0	0	0	0	0	0	0	0	0	0	0	0	0	0	0	0	0	0	0	0	0	0	0	0	0	0	0	0	0	0	0	0	0	1	0	0	0	0	0	0	0	0	0	0	0	0	0	0	0	0	0	0	0	1
4341684	k__Bacteria; p__Firmicutes; c__Clostridia; o__Clostridiales; f__Ruminococcaceae; g__; s__	0	0	0	0	0	0	0	0	0	0	0	0	0	0	0	0	0	0	0	0	0	0	0	0	0	0	0	0	0	0	0	0	0	0	0	0	0	0	0	0	0	0	0	0	0	0	0	0	0	0	0	0	0	0	0	0	2	0	0	0	0	0	0	0	0	0	0	0	0	0	0	0	0	0	0	0	0	0	0	0	0	2	0	0	0	0	0	0	0	0	0	0	0	0	0	0	0	0	0	0	0	0	0	0	0	0	0	537	0	0	0	0	0	0	0	0	0	0	0	0	0	0	0	0	0	0	107	0	0	0	0	0	0	0	0	0	0	0	0	0	0	0	0	0	10	0	0	0	0	0	0	0	0	0	0	0	0	0	0	0	0	0	0	0	0	0	0	0	1	1	0	0	0	0	0	0	0	0	0	0	0	0	0	0	0	0	0	0	0	0	0	537	0	0	0	0	0	0	0	0	0	0	0	0	0	0	0	0	0	0	0	537
304668	k__Bacteria; p__Firmicutes; c__Clostridia; o__Clostridiales; f__Ruminococcaceae; g__Oscillospira; s__	1	0	1976	0	0	0	0	0	0	0	0	1	0	0	0	1976	0	0	0	0	0	0	0	0	0	0	0	0	0	0	0	0	0	0	0	0	0	0	0	0	0	0	0	0	0	0	0	0	0	0	0	0	0	0	0	0	0	0	0	0	0	0	0	0	0	0	0	0	0	0	0	0	0	0	0	0	0	0	0	0	0	0	0	0	0	0	0	0	0	0	0	0	0	0	0	0	0	0	0	0	0	0	0	0	0	0	0	0	0	0	0	0	0	0	0	0	0	0	0	0	0	0	0	0	0	0	102	0	0	0	0	0	0	0	0	0	0	0	0	0	0	0	0	0	0	0	0	0	0	0	0	0	0	0	0	0	0	0	0	0	0	0	0	0	0	0	0	0	0	0	0	0	0	0	0	0	0	0	0	0	0	0	0	0	0	0	0	0	0	0	0	102	0	0	0	0	0	0	0	0	0	0	0	0	0	0	0	0	0	0	0	1976
New.CleanUp.ReferenceOTU816	k__Bacteria; p__Firmicutes; c__Clostridia; o__Clostridiales; f__Ruminococcaceae; g__Ruminococcus; s__	0	0	0	0	0	0	0	0	0	0	0	0	0	0	0	0	0	0	0	0	0	0	0	0	0	0	0	0	0	0	0	0	0	0	0	0	0	0	0	0	0	0	0	0	0	0	0	0	0	0	0	0	0	0	0	0	0	0	0	0	0	0	0	0	0	0	0	0	0	0	0	362	0	0	0	0	0	0	0	0	0	362	0	0	0	0	0	0	0	0	0	0	0	0	0	0	0	0	0	0	0	0	0	0	0	0	0	0	0	0	0	0	0	0	0	0	0	0	0	0	0	0	0	0	0	0	0	0	0	0	0	0	0	0	0	0	0	0	0	0	0	0	0	0	0	0	0	0	0	0	0	0	0	0	0	0	0	0	0	0	0	0	0	0	0	0	0	0	0	0	0	0	0	0	0	0	0	0	0	0	0	0	0	0	0	0	0	0	0	0	0	0	0	0	0	0	0	0	0	0	0	0	0	0	0	0	0	0	0	0	0	362
4437515	k__Bacteria; p__Firmicutes; c__Clostridia; o__Clostridiales; f__Veillonellaceae; g__Dialister; s__	1	2364	0	2	0	0	0	0	0	0	0	1	0	0	0	2364	0	0	0	0	0	0	0	0	0	0	0	0	0	0	0	0	0	0	0	0	0	0	0	0	0	0	0	0	0	0	0	0	0	0	0	0	0	0	0	0	0	0	0	0	0	0	0	0	0	0	0	0	0	0	0	1	0	0	0	0	0	0	0	0	0	1	0	0	0	0	0	0	0	0	0	0	0	0	0	0	0	0	0	0	0	0	0	0	0	0	0	0	0	0	0	0	0	0	0	0	0	0	0	0	0	0	0	0	0	0	0	0	0	0	0	0	0	0	0	0	0	0	0	0	0	0	0	0	0	0	0	0	0	0	0	0	0	0	0	0	0	0	0	0	0	0	0	0	0	0	0	0	0	0	0	0	0	0	0	0	0	0	0	0	0	0	0	0	0	0	0	0	0	0	0	0	0	0	0	0	0	0	0	0	0	0	0	0	0	0	0	0	0	0	0	2364
New.ReferenceOTU3095	k__Bacteria; p__Firmicutes; c__Clostridia; o__Clostridiales; f__Veillonellaceae; g__Dialister; s__	0	0	0	0	0	0	0	0	0	0	0	0	0	0	0	0	1	4	0	0	0	0	0	0	0	0	0	0	44	0	0	2	0	0	0	0	1	1058	204	301	323	0	0	0	0	0	1	0	0	0	0	0	0	0	0	0	0	0	0	0	0	0	0	0	0	0	0	0	0	0	0	0	0	1	0	0	0	0	0	3	0	1058	0	0	0	0	0	0	0	0	0	0	0	0	0	0	0	0	0	0	0	0	0	0	0	0	0	0	0	0	0	0	0	0	0	0	0	0	0	0	0	0	0	0	0	0	0	0	0	0	0	0	0	0	0	0	0	0	0	0	0	0	0	0	0	0	0	0	0	0	0	0	0	0	0	0	0	0	0	0	0	0	0	0	0	0	0	0	0	0	0	0	0	0	0	0	0	0	0	0	0	0	0	0	0	0	0	0	0	0	0	0	0	0	0	0	0	0	0	0	0	0	0	0	0	0	0	0	0	0	0	1058
4371341	k__Bacteria; p__Firmicutes; c__Clostridia; o__Clostridiales; f__Veillonellaceae; g__Phascolarctobacterium; s__	0	0	0	0	0	0	0	0	0	0	0	0	0	0	0	0	0	0	0	0	0	0	0	0	0	11	0	0	0	0	0	0	0	0	0	0	0	0	0	0	0	0	0	0	0	0	1	0	0	0	0	0	0	0	0	0	0	0	0	0	0	0	0	3	0	0	0	0	0	4	0	0	0	0	0	0	0	0	0	0	0	11	0	0	0	0	34	0	0	0	0	0	0	0	0	0	0	0	3	0	0	0	0	0	0	0	0	36	0	0	0	0	0	0	0	0	0	0	0	0	0	0	0	0	0	0	22	0	0	0	0	0	0	0	0	0	0	0	0	0	0	0	0	0	0	0	0	0	0	0	0	0	0	0	0	0	0	0	0	0	0	0	0	0	0	0	0	0	0	0	0	0	0	0	0	0	0	0	0	0	0	0	0	0	0	0	0	0	0	0	0	36	0	0	0	0	0	0	0	0	0	0	0	0	0	0	0	0	0	0	0	36
New.ReferenceOTU2048	k__Bacteria; p__Firmicutes; c__Clostridia; o__Clostridiales; f__Veillonellaceae; g__Phascolarctobacterium; s__	0	0	0	0	0	0	0	0	0	0	0	0	0	0	0	0	0	0	0	0	0	0	0	0	0	0	0	0	0	0	0	0	0	0	0	0	0	0	0	0	0	0	0	0	0	0	0	0	0	0	0	0	0	0	0	0	0	0	0	0	0	0	0	0	0	0	0	0	0	0	0	0	0	0	0	0	0	0	0	0	0	0	0	0	0	0	0	0	0	0	0	0	0	0	0	369	0	0	122	355	0	0	0	0	0	0	0	2	0	0	0	0	0	0	0	0	0	0	0	0	0	0	0	0	0	2	0	0	64	0	0	0	0	0	0	0	0	0	0	0	0	0	0	0	0	0	0	0	0	0	0	0	0	0	0	0	0	0	0	0	0	0	0	0	0	0	0	0	0	0	0	0	0	0	0	0	0	0	0	0	0	0	0	0	0	1	0	0	0	0	0	369	0	0	0	0	0	0	0	0	0	0	0	0	0	0	0	0	0	0	0	369
4296242	k__Bacteria; p__Firmicutes; c__Clostridia; o__Clostridiales; f__Veillonellaceae; g__Veillonella	0	0	0	0	0	0	0	0	0	0	0	0	0	0	0	0	0	0	0	0	0	0	1	6	0	0	0	0	0	0	0	0	0	0	0	0	1	0	0	0	0	0	523	0	0	0	0	0	0	0	0	0	0	0	0	0	0	0	0	0	0	0	0	0	0	0	0	0	0	0	0	0	0	0	0	0	0	0	0	0	0	523	0	0	0	0	0	0	0	0	0	0	0	0	0	0	0	0	0	0	0	0	0	0	0	0	0	0	0	0	0	0	0	0	0	0	0	0	0	0	0	0	0	0	0	0	0	0	0	0	0	0	0	0	0	0	0	0	0	0	0	0	0	0	0	0	0	0	0	0	0	0	0	0	0	0	0	0	0	0	0	0	0	0	0	0	0	0	0	0	0	0	0	0	0	0	0	0	0	0	0	0	0	0	0	0	0	0	0	0	0	0	0	0	0	0	0	0	0	0	0	0	0	0	0	0	0	0	0	0	0	523
222433	k__Bacteria; p__Firmicutes; c__Clostridia; o__Clostridiales; f__Veillonellaceae; g__Veillonella; s__	0	0	0	0	0	0	0	0	0	0	0	0	0	0	0	0	0	0	0	0	0	0	0	0	0	0	0	0	0	0	0	0	0	0	0	0	0	0	0	0	0	0	0	0	0	0	0	0	0	0	0	0	0	0	0	0	0	0	0	0	0	0	0	0	0	0	0	0	0	0	0	0	0	0	0	0	0	0	0	0	0	0	0	0	0	0	0	0	0	0	566	0	59	0	0	0	0	0	0	0	0	0	0	0	8	0	0	0	0	0	0	0	0	0	0	0	0	0	0	0	0	0	0	0	0	0	0	0	0	56	0	0	0	0	0	0	0	0	0	0	0	0	0	0	0	0	0	0	0	0	0	0	0	0	0	0	0	0	0	0	0	0	0	0	0	0	0	0	0	0	0	0	0	28	0	0	0	5	0	0	0	0	0	0	0	0	0	0	30	0	0	566	0	0	0	0	0	0	0	0	0	0	0	0	0	0	0	0	0	0	0	566
4475758	k__Bacteria; p__Firmicutes; c__Clostridia; o__Clostridiales; f__Veillonellaceae; g__Veillonella; s__parvula	0	0	0	0	0	0	0	0	0	0	0	0	0	0	0	0	0	0	0	22	0	0	0	0	0	96	0	0	0	0	0	107	0	0	0	1	0	0	0	0	0	208	822	0	0	0	53	0	0	0	0	0	0	0	0	16	0	0	46	0	43	0	19	0	0	0	0	2	0	0	0	0	0	0	1	0	222	135	0	0	0	822	0	0	0	0	0	0	0	0	0	0	0	0	0	0	0	0	0	0	0	0	0	0	0	0	0	0	0	0	0	0	0	0	0	3	0	0	0	0	0	106	0	0	0	0	0	0	0	0	29	0	0	0	0	0	0	0	0	0	0	0	0	1	0	0	0	0	0	0	0	0	0	0	0	0	0	0	0	0	0	0	0	0	0	0	0	0	0	0	0	0	0	0	0	0	0	0	0	0	3	0	0	0	0	1	0	0	0	103	0	106	0	0	0	0	0	0	0	0	0	0	0	0	0	0	0	0	0	0	0	822
135952	k__Bacteria; p__Firmicutes; c__Erysipelotrichi; o__Erysipelotrichales; f__Erysipelotrichaceae; g__Allobaculum; s__	0	0	0	0	0	0	0	0	0	0	0	0	0	0	0	0	46	48	29	0	0	0	2	0	0	0	1	1	0	0	0	2	0	1	54	0	0	0	0	0	547	481	0	44	0	13	0	0	0	0	0	0	23	0	0	0	0	0	22	147	58	0	0	80	0	202	45	19	115	37	0	0	0	0	1	0	126	184	0	39	0	547	0	0	0	0	0	0	0	0	0	0	0	0	0	0	0	0	0	0	0	0	0	0	0	0	0	0	0	0	0	0	0	0	0	0	0	0	0	0	0	0	0	0	0	0	0	0	0	0	0	0	0	0	0	0	0	0	0	0	0	0	0	0	0	0	0	0	0	0	0	0	0	0	0	0	0	0	0	0	0	0	0	0	0	0	0	0	0	0	0	0	0	0	0	0	0	0	0	0	0	0	0	0	0	0	0	0	0	0	0	0	0	0	0	0	0	0	0	0	0	0	0	0	0	0	0	0	0	0	0	547
2438396	k__Bacteria; p__Fusobacteria; c__Fusobacteriia; o__Fusobacteriales; f__Fusobacteriaceae; g__Fusobacterium; s__	0	0	0	0	0	0	0	0	0	0	0	0	0	0	0	0	0	0	0	0	0	0	2	107	1	0	0	0	0	0	0	0	0	0	0	0	0	2	8	0	900	161	1	0	0	0	0	0	0	0	0	0	0	0	5	0	0	0	19	0	0	0	18	0	0	0	0	0	0	1	0	0	0	0	0	0	0	0	0	0	0	900	0	0	0	0	0	0	0	366	0	0	0	0	0	0	0	0	0	0	0	0	0	0	0	0	0	0	0	0	0	0	0	0	0	0	0	0	0	0	0	0	0	0	0	0	0	0	0	0	0	0	0	0	0	0	0	0	0	0	0	0	0	0	0	0	0	0	0	0	0	0	0	0	0	0	0	0	0	0	0	0	0	0	0	0	0	0	0	0	0	0	0	0	0	0	0	0	0	0	0	0	0	0	0	0	0	0	0	0	0	366	0	0	0	0	0	0	0	0	0	0	0	0	0	0	0	0	0	0	0	900
4479600	k__Bacteria; p__Fusobacteria; c__Fusobacteriia; o__Fusobacteriales; f__Fusobacteriaceae; g__Fusobacterium; s__	0	0	0	0	0	0	0	0	0	0	0	0	0	0	0	0	32	0	0	15	0	1	0	0	0	0	0	0	0	0	0	1	1	0	0	0	0	0	0	0	0	0	12	0	0	1	0	0	0	0	0	0	0	0	0	0	0	0	47	0	0	1	0	0	0	0	0	0	0	0	0	0	0	0	0	0	0	3	0	0	0	47	0	0	0	0	0	0	0	0	0	0	0	0	0	0	0	0	0	0	0	5	0	0	0	0	0	0	0	0	0	0	0	0	0	0	0	0	0	0	0	0	0	0	0	0	0	1	0	0	0	0	0	0	0	0	0	0	0	0	0	0	0	0	0	0	0	0	0	0	0	0	0	0	0	0	0	0	0	0	0	0	0	0	0	0	0	0	0	0	0	0	0	8	0	0	0	0	0	0	0	0	0	1	0	0	0	0	0	0	0	8	0	0	0	0	0	0	0	0	0	0	0	0	0	0	0	0	0	0	0	47
4335450	k__Bacteria; p__Fusobacteria; c__Fusobacteriia; o__Fusobacteriales; f__Leptotrichiaceae; g__; s__	0	0	0	0	0	0	0	0	0	0	0	0	0	0	0	0	0	0	0	0	0	0	0	0	0	0	0	0	0	0	0	0	0	0	0	0	0	0	0	0	69	0	0	0	0	0	0	0	0	0	0	0	0	0	0	0	0	0	0	0	0	0	0	0	0	0	0	0	0	0	0	0	0	0	0	0	0	0	0	0	0	69	0	0	0	0	0	0	0	0	0	0	0	0	0	0	0	0	0	0	0	0	0	0	0	0	0	0	0	0	0	0	0	0	0	0	0	0	0	0	0	0	0	0	0	0	0	0	0	0	0	0	0	0	0	0	0	0	0	0	0	0	0	0	0	0	0	0	0	0	0	0	0	0	0	0	0	0	0	0	0	0	0	0	0	0	0	0	0	0	0	0	0	0	0	0	0	0	0	0	0	0	0	0	0	0	0	0	0	0	0	0	0	0	0	0	0	0	0	0	0	0	0	0	0	0	0	0	0	0	0	69
New.CleanUp.ReferenceOTU10	k__Bacteria; p__Fusobacteria; c__Fusobacteriia; o__Fusobacteriales; f__Leptotrichiaceae; g__; s__	0	0	0	0	0	0	0	0	0	0	0	0	0	0	0	0	0	0	0	0	1	0	9	0	0	0	1	0	0	0	0	0	0	0	0	0	0	0	0	0	1	1682	0	0	0	0	115	23	85	0	0	0	0	0	0	0	0	0	8	0	0	0	36	0	148	0	0	0	0	0	0	0	0	0	0	0	0	0	0	0	0	1682	0	0	0	0	0	0	0	0	0	0	0	0	0	0	0	0	0	0	0	0	0	0	0	0	0	0	0	0	0	0	0	0	0	0	0	0	0	0	0	0	0	0	0	0	0	0	0	0	0	0	0	0	0	0	0	0	0	0	0	0	0	0	0	0	0	0	0	0	0	0	0	0	0	0	0	0	0	0	0	0	0	0	0	0	0	0	0	0	0	0	0	0	0	0	0	0	0	25	0	0	0	0	0	0	0	0	0	0	0	25	0	0	0	0	0	0	0	0	0	0	0	0	0	0	0	0	0	0	0	1682
New.ReferenceOTU448	k__Bacteria; p__GAL15; c__; o__; f__; g__; s__	0	0	0	0	0	0	1	2	1	2	0	0	0	1	2	2	0	0	0	0	0	0	0	0	0	0	0	0	0	0	0	0	0	0	0	0	0	0	0	0	0	0	0	0	0	0	0	0	0	0	0	0	0	0	0	1	0	0	0	0	0	0	0	0	0	0	0	0	0	0	0	0	0	0	0	0	0	0	0	0	0	1	0	0	0	0	0	0	0	0	0	0	0	0	0	0	0	0	0	0	0	0	0	0	0	0	0	0	0	0	0	0	0	0	0	0	0	0	0	0	0	0	0	0	0	0	0	0	0	0	0	0	0	0	0	0	0	0	0	0	0	0	0	0	0	0	0	0	0	0	0	0	0	0	0	0	0	0	0	0	0	0	0	0	0	0	0	0	0	0	0	0	0	0	0	0	0	0	0	0	0	0	0	0	0	0	0	0	0	0	0	0	1	3	0	0	0	1	0	0	0	0	0	0	703	759	1378	2641	808	556	2641	2641
New.ReferenceOTU2163	k__Bacteria; p__GAL15; c__; o__; f__; g__; s__	0	0	0	0	0	0	0	0	2	3	0	0	0	0	0	3	0	0	0	0	0	0	0	0	0	0	0	0	0	0	0	0	0	0	0	0	0	0	0	0	0	0	0	0	0	0	0	0	0	0	0	0	0	0	0	0	0	0	0	0	0	0	0	0	0	0	0	0	0	0	0	0	0	0	0	0	0	0	0	0	0	0	0	0	0	0	0	0	0	0	0	0	0	0	0	0	0	0	0	0	0	0	0	0	0	0	0	0	0	0	0	0	0	0	0	0	0	0	0	0	0	0	0	0	0	0	0	0	0	0	0	0	0	0	0	0	0	0	0	0	0	0	0	0	0	0	0	0	0	0	0	0	0	0	0	0	0	0	0	0	0	0	0	0	0	0	0	0	0	0	0	0	0	0	0	0	0	0	0	0	0	0	0	0	0	0	0	0	0	0	0	0	0	1	0	0	1	0	0	0	0	0	0	0	763	355	118	1408	367	223	1408	1408
New.ReferenceOTU6	k__Bacteria; p__GN02; c__BD1-5; o__; f__; g__; s__	0	0	0	0	0	0	0	79	0	1	0	0	0	0	0	79	0	0	0	0	4	0	1	0	0	0	0	0	0	0	0	0	0	0	0	7	0	0	0	0	0	73	0	0	0	0	0	0	0	0	0	9	0	0	2	0	1	0	0	0	0	0	0	0	0	0	0	0	3	0	0	0	0	0	0	1	0	0	2	10	3	73	0	12	0	0	0	0	0	1	166	0	0	2	0	0	0	0	0	323	2	0	0	0	0	209	0	0	0	0	0	0	0	0	0	0	0	0	0	198	0	32	0	0	0	13	0	5	0	0	0	0	0	364	369	1	0	0	0	3	2	1	0	0	10	0	1	0	0	0	0	0	0	72	0	0	1	0	0	0	0	0	0	0	0	2	31	1	0	0	0	285	0	0	0	0	0	0	80	0	0	0	0	7	0	2	0	0	0	0	0	369	0	0	0	0	0	0	0	0	0	0	0	0	0	0	0	1	0	0	1	369
New.ReferenceOTU324	k__Bacteria; p__GN02; c__BD1-5; o__; f__; g__; s__	0	0	0	0	0	0	0	0	0	3	0	0	0	0	0	3	0	0	0	0	0	0	0	0	0	0	0	0	0	0	0	0	0	0	0	0	0	0	0	0	0	0	0	0	0	0	0	0	0	0	0	0	1	1	6	0	0	0	0	0	0	0	0	0	0	0	0	0	0	0	0	0	0	0	0	0	0	0	0	0	0	6	0	0	0	0	0	0	1	0	0	0	20	1	0	0	0	0	0	0	0	0	0	98	0	0	0	0	0	6	0	0	0	0	0	0	0	0	0	0	0	0	0	0	0	0	0	0	0	0	0	0	0	0	0	0	0	0	0	0	0	2	0	0	0	2	0	0	0	0	0	0	0	0	0	0	0	0	0	0	0	0	0	0	0	0	0	0	0	0	0	0	0	0	0	0	0	0	0	0	0	0	0	0	0	0	3	0	0	0	0	98	0	0	0	0	0	0	2	0	0	0	0	0	0	0	0	0	0	0	2	98
New.CleanUp.ReferenceOTU1827	k__Bacteria; p__GN02; c__BD1-5; o__; f__; g__; s__	0	0	0	0	0	0	0	172	0	0	0	0	0	0	0	172	0	0	0	0	0	0	0	0	0	0	0	0	0	0	0	0	0	0	0	0	0	0	0	0	0	0	0	0	0	0	0	0	0	0	0	0	0	0	0	0	0	0	0	0	0	0	0	0	0	0	0	0	0	0	0	0	0	0	0	0	0	0	0	0	0	0	0	0	0	0	0	0	0	0	0	0	0	0	0	0	0	0	0	0	0	0	0	0	0	0	0	0	0	0	0	0	0	0	0	0	0	0	0	0	0	0	0	0	0	0	0	0	0	0	0	0	0	0	0	0	0	0	0	0	0	0	0	0	0	0	0	0	0	0	0	0	0	0	0	0	0	0	0	0	0	0	0	0	0	0	0	0	0	0	0	0	0	0	0	0	0	0	0	0	0	0	0	0	0	0	0	0	0	0	0	0	0	0	0	0	0	0	0	0	0	0	0	0	0	0	0	1	0	0	1	172
237658	k__Bacteria; p__NC10; c__12-24; o__JH-WHS47; f__; g__; s__	0	0	0	0	0	0	0	0	0	1	0	0	0	0	0	1	0	0	0	0	0	0	0	0	0	0	0	0	0	0	0	0	0	0	0	0	0	0	0	0	0	0	0	0	0	0	0	0	0	0	0	0	0	0	0	0	0	0	0	0	0	0	0	0	0	0	0	0	0	0	0	0	0	0	0	0	0	0	0	0	0	0	0	0	0	0	0	0	0	0	0	0	0	0	0	0	0	0	0	0	0	0	0	0	0	0	0	0	0	0	0	0	0	0	0	0	0	0	0	0	0	0	0	0	0	0	0	0	0	0	0	0	0	0	0	0	0	0	0	0	0	0	0	0	0	0	0	0	0	0	0	0	0	0	0	0	0	0	0	0	0	0	0	0	0	0	0	0	0	0	0	0	0	0	0	0	0	0	0	0	0	0	0	0	0	0	0	0	0	0	0	0	0	177	5	227	312	397	101	149	514	5	699	1836	111	94	31	39	93	483	1836	1836
257902	k__Bacteria; p__NC10; c__12-24; o__JH-WHS47; f__; g__; s__	0	0	0	0	0	0	2	0	0	2	0	0	0	0	0	2	0	0	0	0	0	0	0	0	0	0	0	0	0	0	0	0	0	0	0	0	0	0	0	0	0	0	0	0	0	0	0	0	0	0	0	0	0	0	0	0	1	0	0	0	0	0	0	0	0	0	1	0	0	0	0	0	0	0	0	0	0	0	0	0	0	1	0	0	0	0	0	0	0	0	0	0	0	0	0	0	0	0	0	0	0	0	0	0	0	0	0	0	0	0	0	0	0	0	0	0	0	0	0	0	0	0	0	0	0	0	0	0	0	0	0	0	0	0	0	0	0	0	0	0	0	0	0	0	0	0	0	0	0	0	0	0	0	0	0	0	0	0	0	0	0	0	0	0	0	0	0	0	0	0	0	0	0	0	0	0	0	0	0	0	0	0	0	0	0	0	0	0	0	0	0	0	0	2062	9	196	358	409	187	254	306	12	96	245	276	80	235	51	693	333	2062	2062
4369507	k__Bacteria; p__Nitrospirae; c__Nitrospira; o__Nitrospirales; f__[Thermodesulfovibrionaceae]; g__GOUTA19; s__	0	0	0	0	0	0	0	0	0	0	0	0	0	0	0	0	0	0	0	0	0	0	0	0	0	0	0	0	0	0	0	0	0	0	11	0	0	0	0	0	0	0	0	0	0	0	0	0	0	0	0	0	0	0	0	0	0	0	0	0	0	0	0	0	0	0	0	0	0	0	0	0	0	0	0	0	0	0	0	0	0	11	0	0	0	0	0	0	0	0	0	0	0	0	0	0	0	0	0	0	0	0	0	0	0	0	0	0	0	0	0	0	0	0	0	0	0	0	0	0	0	0	0	0	0	0	0	0	0	0	0	0	0	0	0	0	0	0	0	0	0	0	0	0	0	0	0	0	0	0	0	0	0	0	0	0	0	0	0	0	0	0	0	0	0	0	0	0	0	0	0	0	0	0	0	0	0	0	0	0	0	0	0	0	0	0	0	0	0	0	0	0	1	0	4	390	1246	1698	0	1	5	1	0	0	61	8	0	0	0	2	1698	1698
4462613	k__Bacteria; p__Nitrospirae; c__Nitrospira; o__Nitrospirales; f__0319-6A21; g__; s__	0	0	0	0	0	0	0	0	0	0	0	0	0	0	0	0	0	0	0	0	0	0	1	0	0	0	0	0	0	0	0	0	0	0	0	0	0	0	0	0	0	0	0	0	0	0	0	0	0	0	5	0	0	0	0	0	0	0	0	0	0	0	0	0	0	0	0	0	0	0	0	0	0	0	0	0	0	0	0	0	0	5	0	0	0	0	0	0	0	0	0	0	0	0	0	0	0	0	0	0	0	0	0	0	0	0	0	0	0	0	0	0	0	0	0	0	0	0	0	0	0	0	0	0	0	0	0	0	0	0	0	0	0	0	0	0	0	0	0	0	0	0	0	0	0	0	0	0	0	0	0	0	0	0	0	0	0	0	0	0	0	0	0	0	0	0	0	0	0	0	0	0	0	0	0	0	0	0	0	0	0	0	0	0	0	0	0	0	0	0	0	0	61	452	439	16	36	65	29	52	32	11	1010	2251	70	40	81	90	80	83	2251	2251
4314932	k__Bacteria; p__Nitrospirae; c__Nitrospira; o__Nitrospirales; f__0319-6A21; g__; s__	0	0	0	0	0	0	1	0	0	0	0	0	0	0	0	1	0	0	0	0	0	0	0	0	0	0	1	0	0	0	0	0	0	0	0	0	0	0	0	0	0	0	0	0	0	0	0	0	0	0	9	0	0	0	0	0	0	0	29	0	0	17	0	0	0	0	0	0	0	0	0	1	0	0	0	0	0	0	0	0	10	29	0	0	0	0	0	0	0	0	0	0	0	0	0	0	0	0	0	0	0	0	0	0	0	0	0	0	0	0	0	0	0	0	0	0	0	0	0	0	0	0	0	0	0	0	0	0	0	0	0	0	0	0	0	0	0	0	0	0	0	0	0	0	0	0	0	0	0	0	0	0	0	0	0	0	0	0	0	0	0	0	0	0	0	0	0	0	0	0	0	0	0	0	0	0	0	0	0	0	0	0	0	0	0	0	0	0	0	0	0	0	231	2485	750	148	793	1034	926	1254	1062	18	374	884	622	117	67	58	292	257	2485	2485
4472715	k__Bacteria; p__Nitrospirae; c__Nitrospira; o__Nitrospirales; f__Nitrospiraceae; g__; s__	0	0	0	0	0	0	0	0	0	0	0	0	0	0	0	0	0	0	0	0	0	0	0	0	0	0	0	0	0	0	0	0	0	0	0	0	0	0	0	0	0	0	0	0	0	0	0	0	0	0	0	0	0	0	1	0	0	0	0	0	0	0	0	0	0	0	0	0	0	0	1	2	0	0	0	0	0	0	0	0	0	2	0	0	0	0	0	0	0	0	0	0	0	0	0	0	0	0	0	0	0	0	0	0	0	0	0	0	0	0	0	0	0	0	0	0	0	0	0	0	0	0	0	0	0	0	0	0	0	0	0	0	0	0	0	0	0	0	0	0	0	0	0	0	0	0	0	0	0	0	0	0	0	0	0	0	0	0	0	0	0	0	0	0	0	0	0	0	0	0	0	0	0	0	0	0	0	0	0	0	0	0	0	0	0	0	0	0	0	0	0	0	0	3087	3532	5	2	3	1	2	3	1	198	439	40	0	0	0	0	34	3532	3532
New.ReferenceOTU2813	k__Bacteria; p__OD1; c__; o__; f__; g__; s__	0	0	0	0	0	0	0	0	0	0	0	0	0	0	0	0	0	0	0	0	0	0	0	0	0	0	0	0	0	0	0	0	0	0	0	0	0	0	0	0	0	0	0	0	0	0	0	0	0	0	0	0	0	0	0	0	0	0	0	0	0	0	0	0	0	0	0	0	0	0	0	0	0	0	0	0	0	0	0	0	0	0	0	0	0	0	0	0	0	0	0	0	0	0	0	0	0	0	0	0	0	0	0	0	0	0	0	0	0	0	0	0	0	0	0	0	0	0	0	0	0	0	0	0	0	0	0	0	0	0	0	0	0	0	0	0	0	0	0	0	0	0	0	0	0	0	0	0	0	0	0	0	0	0	0	0	0	0	0	0	0	0	0	0	0	0	0	0	0	0	1	0	0	0	0	0	0	0	0	0	0	0	0	0	0	0	0	0	0	0	0	1	0	0	0	0	0	0	0	0	0	0	0	0	0	0	0	0	0	0	0	1
779795	k__Bacteria; p__OD1; c__ABY1; o__; f__; g__; s__	0	0	0	0	0	0	0	0	97	124	0	0	0	0	0	124	4	0	0	0	6	0	0	0	0	0	0	0	0	0	0	0	0	0	0	0	0	0	0	0	0	0	0	0	0	0	0	0	0	0	0	14	3	0	0	5	0	0	0	0	0	0	0	140	0	0	0	0	5	0	0	0	0	0	0	0	0	1	3	5	2	140	0	0	0	0	0	0	0	0	0	27	0	0	0	0	0	0	0	0	0	0	0	17	0	0	0	0	0	0	3	0	0	0	72	0	0	0	0	0	0	0	0	0	0	0	5	0	0	0	0	0	0	0	112	0	1	11	0	0	0	0	0	0	0	0	0	0	0	0	58	0	0	0	0	0	0	0	0	0	81	0	0	0	0	0	0	0	0	0	0	0	0	1	0	0	0	0	0	0	0	0	0	0	0	0	0	1	0	0	5	112	0	0	0	2	0	0	0	0	0	0	0	0	0	0	0	0	0	0	2	140
New.ReferenceOTU286	k__Bacteria; p__OD1; c__ABY1; o__; f__; g__; s__	0	0	0	0	0	0	0	0	0	20	0	0	0	0	0	20	0	0	0	0	13	18	0	0	0	0	0	0	0	0	0	0	0	0	0	0	0	0	1	1	0	0	0	0	0	0	0	0	0	1	0	0	0	0	0	0	0	0	0	0	0	0	0	0	0	0	0	0	6	0	0	0	0	0	0	0	0	0	1	14	12	18	0	0	0	0	0	0	0	2	179	0	0	0	0	0	0	0	0	0	0	0	0	0	0	0	0	0	0	0	0	0	0	0	0	0	0	0	0	0	0	0	0	111	0	7	0	0	0	0	0	0	0	0	0	0	0	0	0	29	0	0	0	0	0	0	0	0	0	0	0	0	0	0	78	0	0	0	0	0	0	0	0	0	0	0	0	0	0	0	0	0	264	0	0	0	0	2	0	0	0	2	0	0	0	0	0	14	0	0	0	264	0	0	0	0	0	0	0	0	0	0	0	0	0	0	0	0	0	1	1	264
New.ReferenceOTU1413	k__Bacteria; p__OD1; c__ABY1; o__; f__; g__; s__	0	0	140	0	0	0	0	0	0	0	0	0	0	0	0	140	0	0	0	0	0	0	0	0	0	0	0	0	0	0	0	0	0	0	0	0	0	0	0	0	0	0	0	2	0	0	0	34	0	0	0	0	0	0	0	0	1	0	0	0	0	0	0	0	0	0	0	0	0	0	0	0	0	0	0	0	0	0	0	0	0	34	0	0	0	0	0	0	0	0	0	0	0	0	0	0	0	0	1	494	0	0	0	0	0	0	0	1	0	36	0	0	0	0	0	0	0	0	0	0	0	164	10	0	0	0	0	0	0	0	0	0	0	0	0	1	0	0	0	0	0	6	0	1	0	0	0	0	0	0	0	0	1	0	0	0	0	0	0	136	0	0	0	0	0	0	120	0	0	0	0	0	0	0	0	0	0	0	0	0	0	0	0	0	0	0	0	0	0	0	0	494	1	0	0	0	0	0	0	0	0	0	0	0	0	0	0	0	0	0	1	494
New.ReferenceOTU2963	k__Bacteria; p__OD1; c__ABY1; o__; f__; g__; s__	0	0	0	0	0	0	0	0	0	0	0	0	0	0	0	0	0	0	0	0	0	0	0	0	0	0	0	0	0	0	0	0	0	0	0	0	0	0	0	0	0	0	0	0	0	0	0	0	0	0	0	0	0	0	0	0	0	0	0	0	0	0	0	0	0	0	0	0	0	0	0	0	0	0	0	0	0	0	0	13	0	13	0	0	0	0	0	0	0	0	0	0	0	0	0	0	0	0	0	0	0	0	0	0	0	0	0	0	0	0	0	0	0	0	0	0	0	0	0	0	0	0	0	0	0	0	0	0	0	0	0	0	0	0	0	0	0	0	0	0	0	0	0	0	0	0	0	0	0	0	0	0	0	0	0	0	0	0	0	0	0	0	0	0	0	0	0	0	0	0	0	0	0	0	0	0	0	0	0	0	0	0	0	0	0	0	0	0	0	72	0	72	0	0	0	0	0	0	0	0	0	0	0	0	0	0	0	0	0	0	0	72
New.CleanUp.ReferenceOTU219	k__Bacteria; p__OD1; c__ABY1; o__; f__; g__; s__	0	0	0	0	0	0	0	0	0	0	0	0	0	0	0	0	0	0	0	0	1	0	0	0	0	0	0	0	0	0	0	0	0	0	0	0	0	0	0	0	0	0	0	0	0	0	0	0	0	0	0	0	0	0	0	0	0	0	0	0	0	0	0	0	0	0	0	0	0	0	0	0	0	0	0	0	0	0	0	0	0	1	0	0	0	0	0	0	0	0	0	0	0	0	0	0	0	0	0	0	0	0	0	0	0	0	0	0	0	0	0	0	0	0	0	0	0	0	0	0	0	0	0	0	0	0	0	0	0	0	0	0	0	0	0	0	0	0	0	0	0	0	0	0	0	0	0	0	0	0	0	0	0	0	0	0	0	0	0	0	0	0	0	0	0	0	0	0	0	0	0	0	0	0	0	0	0	0	0	0	0	0	0	0	0	0	0	0	0	0	0	0	0	0	0	0	0	0	0	0	0	0	0	0	0	0	0	0	0	0	0	1
New.CleanUp.ReferenceOTU562	k__Bacteria; p__OD1; c__ABY1; o__; f__; g__; s__	0	0	0	0	0	0	1	296	0	0	0	0	0	0	0	296	0	0	0	0	0	0	0	0	0	0	0	0	0	0	0	0	0	0	0	0	0	0	0	0	0	0	0	0	0	0	0	0	0	0	0	0	0	0	0	0	0	0	0	0	0	0	0	0	0	0	0	0	0	0	0	0	0	0	0	0	0	0	0	0	0	0	0	0	0	0	0	0	0	0	0	0	0	0	0	0	0	0	0	0	0	0	0	0	0	0	0	0	0	0	0	0	0	0	0	0	0	0	0	0	0	0	0	0	0	0	0	0	0	0	0	0	0	0	0	0	0	0	0	0	0	0	0	0	0	0	0	0	0	0	0	0	0	0	0	0	0	0	0	0	0	0	0	0	0	0	0	0	0	0	0	0	0	0	0	0	0	0	0	0	0	0	0	0	0	0	0	0	0	0	0	0	0	0	0	0	0	0	0	0	0	0	0	0	0	0	0	3	0	0	3	296
New.ReferenceOTU4991	k__Bacteria; p__OD1; c__SM2F11; o__; f__; g__; s__	0	0	0	0	0	0	0	0	0	0	0	0	0	0	0	0	0	0	0	0	0	0	0	0	0	0	0	0	0	0	0	0	0	0	0	0	0	0	0	6	3	0	0	0	0	0	0	0	0	0	6	0	0	0	0	0	0	0	0	0	0	0	0	2	0	0	0	0	0	0	6	0	0	0	0	0	0	103	0	0	0	103	0	0	0	0	0	0	0	0	0	0	0	0	0	0	0	0	0	0	0	0	0	0	0	0	0	0	0	0	0	0	0	0	0	0	0	0	0	0	0	0	0	0	0	0	0	0	0	0	0	0	0	0	0	0	0	0	0	0	0	0	0	0	0	0	0	0	0	0	0	0	0	0	0	0	0	0	0	0	0	0	0	0	0	0	0	0	0	0	0	0	0	0	0	0	0	0	0	0	0	0	0	0	0	234	0	0	0	0	0	234	0	0	0	0	0	0	0	0	0	0	0	0	0	0	0	0	0	0	0	234
New.CleanUp.ReferenceOTU127	k__Bacteria; p__OD1; c__SM2F11; o__; f__; g__; s__	0	0	0	0	0	0	0	0	0	0	0	0	0	0	0	0	0	0	0	0	0	0	0	0	0	0	0	0	0	0	0	0	0	0	0	0	0	0	0	4	0	0	0	0	0	0	0	0	0	0	0	0	0	0	0	0	0	0	0	0	0	0	0	0	0	0	0	0	0	0	0	0	0	0	0	0	0	0	0	0	0	4	0	0	0	0	0	0	0	0	0	0	0	0	0	0	0	0	0	0	0	0	0	0	0	0	0	0	0	0	0	0	0	0	0	0	0	0	0	0	0	0	0	0	0	5	0	0	0	0	0	0	0	0	0	0	0	0	0	0	0	0	0	0	0	0	0	0	0	0	0	0	0	0	0	0	0	0	0	0	0	0	0	0	0	0	0	0	0	0	0	0	0	0	0	0	0	0	0	0	0	1	0	0	0	0	0	0	0	0	0	5	0	0	0	0	0	0	0	0	0	0	0	0	0	0	0	0	0	0	0	5
New.CleanUp.ReferenceOTU12	k__Bacteria; p__OD1; c__SM2F11; o__; f__; g__; s__	0	0	0	0	0	0	0	0	0	0	0	0	0	0	0	0	0	0	0	0	0	0	0	0	0	0	0	0	0	0	0	0	0	0	0	0	0	0	0	0	0	0	0	0	0	0	0	0	0	0	0	0	0	0	0	0	0	0	0	0	0	0	0	0	0	0	0	0	0	0	0	0	27	0	0	0	0	0	0	0	0	27	0	0	0	0	0	0	0	0	0	0	0	0	0	0	0	0	0	0	0	0	0	0	0	0	0	0	0	0	0	0	0	0	0	0	0	0	0	0	0	0	0	0	0	0	0	0	0	0	0	0	0	0	0	0	0	0	0	0	0	0	0	0	0	0	0	0	0	0	0	0	0	0	0	0	0	0	0	0	0	0	0	0	0	0	0	0	0	0	0	0	0	0	0	0	0	0	0	0	0	0	0	0	0	0	0	0	0	0	0	0	0	0	0	0	0	0	0	0	0	0	0	0	0	0	0	0	0	0	0	27
New.ReferenceOTU450	k__Bacteria; p__OD1; c__ZB2; o__; f__; g__; s__	0	0	0	0	0	0	0	0	0	0	0	0	0	0	0	0	0	0	0	0	0	0	0	0	0	0	0	0	0	0	0	0	0	0	0	0	0	0	0	0	0	0	0	0	0	0	0	0	0	0	0	0	0	0	2	0	0	0	0	0	0	0	0	0	0	0	0	0	0	0	0	0	0	0	0	0	0	0	0	0	0	2	0	0	0	0	0	0	0	0	0	0	0	34	0	22	0	0	0	120	0	0	0	0	10	0	0	0	0	0	0	0	0	0	0	0	0	0	0	0	0	0	0	0	0	0	0	0	0	0	5	0	0	0	0	0	0	0	0	0	0	0	0	0	0	0	0	0	0	0	0	0	0	0	0	0	0	0	0	0	0	0	191	0	0	0	0	0	0	0	0	0	0	0	0	0	0	0	0	0	0	0	0	0	0	0	0	0	0	0	0	191	0	0	0	0	0	0	0	0	0	0	0	0	0	0	0	0	0	0	0	191
New.ReferenceOTU3015	k__Bacteria; p__OD1; c__ZB2; o__; f__; g__; s__	0	1456	1	0	0	0	0	0	0	0	0	0	0	0	0	1456	0	0	0	0	0	0	0	0	0	0	0	0	0	0	0	0	0	0	0	0	0	0	0	0	0	0	0	0	0	0	0	0	0	0	0	0	0	0	0	0	0	0	0	0	0	0	0	0	0	0	0	0	0	0	0	0	0	0	0	0	0	0	0	0	0	0	0	0	0	0	0	0	0	0	0	0	0	0	0	0	0	0	0	0	0	0	0	0	0	0	0	0	0	0	0	0	0	0	0	0	0	0	0	0	0	0	0	0	0	0	0	0	0	0	0	0	0	0	0	0	0	0	0	0	0	0	0	0	0	0	0	0	0	0	0	0	0	0	0	0	0	0	0	0	0	0	0	0	0	0	0	0	0	0	0	0	0	0	0	0	0	0	0	0	0	0	0	0	0	0	0	0	0	0	0	0	0	0	0	0	0	0	0	0	0	0	0	0	0	0	0	0	0	0	0	1456
New.ReferenceOTU4766	k__Bacteria; p__OD1; c__ZB2; o__; f__; g__; s__	0	0	0	0	0	0	0	0	11	0	0	0	0	0	0	11	0	3	0	0	0	0	0	0	8	0	0	0	0	0	0	0	0	0	0	0	0	0	0	0	0	0	0	0	0	0	0	0	0	0	0	13	16	0	0	0	0	0	0	0	0	0	0	0	0	0	0	1	0	0	0	0	0	0	0	0	0	49	1	0	0	49	0	0	0	0	246	0	2	0	0	0	0	373	0	2	671	0	0	0	0	0	0	0	0	0	0	0	0	0	2	0	0	0	0	0	0	0	0	0	0	0	0	0	0	0	0	0	0	4	0	0	0	0	0	0	0	0	0	0	0	0	0	0	0	0	0	0	73	0	0	0	0	0	24	0	0	0	0	0	0	0	0	21	0	0	32	0	0	0	1	0	0	0	0	0	0	0	0	0	0	0	0	0	0	0	0	0	0	0	0	671	0	0	0	0	0	0	0	0	0	0	0	0	0	0	0	0	0	0	0	671
New.ReferenceOTU1591	k__Bacteria; p__OD1; c__ZB2; o__; f__; g__; s__	0	0	0	0	0	0	0	0	0	0	0	0	0	0	0	0	0	0	0	0	1	0	0	0	0	0	0	0	0	0	0	0	0	0	0	0	0	0	0	0	0	0	0	0	0	0	0	0	0	0	0	0	0	0	0	0	1	0	0	0	0	0	0	0	0	0	0	0	0	0	0	0	0	0	0	0	0	0	8	0	0	8	0	0	0	0	0	0	0	0	28	0	0	0	0	0	0	0	0	0	0	0	0	0	0	0	0	0	0	0	1	0	0	0	0	0	0	0	0	0	0	0	0	0	0	0	0	0	0	0	0	0	0	1	0	0	0	0	0	0	0	0	0	0	0	0	2	0	0	0	0	0	0	0	0	0	0	0	0	0	0	0	0	0	0	0	0	0	0	0	0	0	0	0	0	0	0	0	0	0	0	0	0	0	0	0	0	0	0	0	0	28	0	0	0	0	0	0	0	0	0	0	0	0	0	0	0	0	0	0	0	28
New.ReferenceOTU50	k__Bacteria; p__OD1; c__ZB2; o__; f__; g__; s__	0	0	0	0	0	0	0	0	0	0	0	0	0	0	0	0	0	0	0	0	0	0	0	0	0	0	0	0	0	0	0	0	0	0	0	0	0	0	0	0	0	0	0	0	0	0	0	0	0	0	0	0	0	0	0	6	0	0	0	0	0	0	0	0	0	0	0	0	0	0	0	0	0	0	0	0	0	0	7	0	0	7	0	0	0	0	0	0	0	0	0	0	31	0	0	137	0	0	0	0	0	0	0	0	0	0	0	0	0	0	0	0	0	0	0	0	0	0	0	0	0	196	0	0	0	1	0	0	10	0	0	0	0	0	0	175	0	0	0	0	0	0	0	0	0	0	0	0	0	0	0	0	0	0	0	0	0	0	0	0	0	0	0	0	0	0	0	0	0	0	0	0	0	0	0	0	0	0	0	0	1	0	0	0	0	316	0	0	0	0	0	316	0	0	0	0	0	0	0	0	0	0	0	0	0	0	0	0	0	0	0	316
New.ReferenceOTU117	k__Bacteria; p__OD1; c__ZB2; o__; f__; g__; s__	3332	0	0	0	2	1	0	0	0	0	0	2	1	0	0	3332	0	0	0	0	0	0	0	0	0	0	0	0	0	0	0	0	0	0	0	0	0	0	0	0	0	0	0	0	0	0	0	0	0	0	0	0	0	0	0	0	0	0	0	0	0	0	0	0	0	0	0	0	0	0	0	0	0	0	0	0	0	0	0	0	0	0	0	0	0	0	0	0	0	0	0	0	0	0	0	0	0	0	1	0	0	0	0	0	0	0	0	0	0	0	0	0	0	0	0	0	0	0	0	0	0	0	0	0	0	0	0	0	4	0	0	0	0	0	0	0	0	0	0	0	0	0	0	0	0	0	0	0	0	0	0	0	0	0	0	0	0	0	0	0	0	0	0	0	0	0	0	0	0	0	0	0	0	0	0	0	0	0	0	0	0	0	0	1	0	0	0	0	0	0	0	4	0	0	0	0	0	0	0	0	0	0	0	0	0	0	0	0	0	0	0	3332
New.ReferenceOTU5521	k__Bacteria; p__OD1; c__ZB2; o__; f__; g__; s__	0	0	0	0	0	0	0	0	0	0	0	0	0	0	0	0	0	0	0	0	0	0	0	0	0	0	0	0	0	0	0	0	0	0	0	0	0	0	0	0	0	0	0	0	0	0	0	0	0	0	0	0	0	0	0	0	0	0	0	0	0	0	0	0	0	0	0	0	0	0	0	0	0	0	0	0	0	0	0	0	0	0	0	0	0	0	0	0	0	0	0	0	0	0	0	0	0	0	0	0	0	0	0	0	0	0	0	0	0	0	0	0	0	0	0	0	0	0	0	0	0	0	0	0	0	0	0	0	0	0	0	0	0	0	0	0	0	0	0	0	0	0	0	0	0	0	0	0	0	0	0	0	0	0	0	0	0	0	0	0	0	0	0	0	0	0	0	0	0	0	0	0	0	0	0	0	0	0	0	0	0	0	0	0	0	0	0	0	0	0	0	0	0	0	0	0	0	0	0	0	0	0	0	0	0	0	0	0	0	0	0	0
New.ReferenceOTU72	k__Bacteria; p__OD1; c__ZB2; o__; f__; g__; s__	226	271	1	0	0	0	35	0	69	124	0	0	0	0	0	271	0	0	0	0	7	9	0	1	0	0	0	0	0	0	0	0	1	0	1	0	0	0	0	0	0	0	3	0	0	0	0	1	0	0	0	22	18	66	10	13	5	0	0	0	0	0	0	0	0	0	0	1	0	2	0	1	0	0	0	0	1	42	25	6	15	66	0	0	3	0	37	1	0	0	0	1	9	229	0	1	0	5	1	14	45	34	98	0	61	0	1	0	0	13	37	4	12	0	0	0	0	50	6	0	8	4	57	13	2	1	8	0	0	0	0	20	245	38	2	7	5	1	0	0	5	2	0	0	0	1	8	2	0	0	0	0	0	0	154	38	0	0	0	0	85	0	1	0	0	9	29	0	0	214	5	0	0	0	0	0	1	0	102	0	0	0	10	0	0	1	0	0	0	0	1	245	0	0	0	0	0	0	0	0	0	0	0	0	0	0	0	0	0	0	0	271
New.ReferenceOTU187	k__Bacteria; p__OD1; c__ZB2; o__; f__; g__; s__	0	0	0	0	0	0	0	0	115	0	0	0	0	0	0	115	0	0	0	0	7	17	0	0	0	0	0	0	0	0	0	0	0	1	0	0	0	0	0	0	0	0	0	3	0	0	0	0	123	0	0	0	6	1	15	0	0	54	0	0	0	0	0	0	0	0	0	0	4	0	0	0	0	0	0	0	0	0	4	0	4	123	0	0	43	0	0	0	0	0	0	0	0	0	0	8	0	0	2	3	104	0	88	11	0	0	0	0	0	15	0	0	0	0	0	0	0	0	0	10	0	2	190	0	0	0	0	0	0	0	0	0	0	0	429	0	0	0	0	0	114	406	0	0	0	0	0	0	0	0	0	0	0	0	0	0	0	0	0	0	0	0	3	0	0	0	0	0	0	0	0	1	0	0	73	0	0	0	0	0	0	0	0	0	25	348	0	0	0	74	3	429	0	0	0	0	0	0	0	0	0	0	0	0	0	0	0	0	0	0	0	429
New.ReferenceOTU263	k__Bacteria; p__OD1; c__ZB2; o__; f__; g__; s__	0	0	0	0	0	0	0	0	0	0	0	0	0	0	0	0	0	0	0	0	0	0	0	0	0	0	0	0	0	0	0	0	0	0	0	0	0	0	0	0	0	0	0	0	0	0	0	0	0	0	0	0	0	0	0	10	0	0	0	0	0	0	0	0	0	0	0	0	0	0	0	0	0	0	0	0	0	0	0	0	0	10	0	0	0	0	0	0	0	0	0	0	0	0	0	0	0	0	0	3	0	0	109	0	0	0	0	0	0	0	0	0	0	0	0	0	0	1	0	0	0	0	0	0	0	0	0	0	0	0	0	0	0	0	0	0	0	0	0	0	26	0	0	0	0	0	0	0	0	0	6	0	0	0	0	0	0	0	0	0	0	0	0	38	0	0	0	0	0	0	0	0	0	0	0	0	0	0	0	0	2	0	0	0	0	7	0	0	0	0	0	109	0	0	0	0	0	0	0	0	0	0	0	0	0	0	0	0	0	0	0	109
New.ReferenceOTU4348	k__Bacteria; p__OD1; c__ZB2; o__; f__; g__; s__	0	0	0	0	0	0	0	0	0	0	0	0	0	0	0	0	0	0	0	0	0	0	0	0	0	0	0	0	0	0	0	0	0	0	0	0	0	0	0	0	0	0	0	0	0	0	0	0	0	0	0	0	0	0	0	0	0	0	0	0	0	0	0	0	0	0	0	0	0	1	0	0	0	0	0	0	0	0	0	0	0	1	0	0	0	0	0	0	0	0	0	0	0	0	0	0	0	0	0	0	0	0	0	1	0	0	0	0	0	0	0	0	0	0	0	0	0	0	0	0	0	0	0	0	0	0	0	0	0	0	0	0	0	0	0	0	0	0	0	0	0	0	0	0	0	0	0	0	0	0	0	0	0	0	0	0	0	0	0	0	0	0	0	0	0	0	0	0	0	0	0	0	0	0	0	0	0	0	0	0	0	0	0	0	0	0	0	0	0	0	2	2	0	0	0	0	0	0	0	0	0	0	0	0	0	0	0	0	0	0	0	2
New.ReferenceOTU2200	k__Bacteria; p__OD1; c__ZB2; o__; f__; g__; s__	0	0	0	0	0	0	0	0	0	0	0	0	0	0	0	0	0	0	0	0	0	0	0	0	0	0	0	0	0	0	0	0	0	0	0	0	0	0	0	0	0	0	0	0	0	0	0	0	0	0	0	0	0	0	0	0	0	0	0	0	0	0	0	0	0	0	0	0	0	0	0	0	0	0	0	0	0	0	0	0	0	0	0	11	0	0	0	0	0	0	0	0	0	0	0	0	0	0	0	0	0	0	0	0	0	0	0	0	0	0	0	0	0	0	0	0	0	0	0	0	0	0	98	0	0	0	0	0	0	0	0	0	0	0	0	0	0	0	0	0	0	0	0	0	0	0	0	0	0	0	0	0	0	0	0	0	0	0	0	0	0	0	0	0	0	0	0	0	0	0	0	0	0	0	0	0	0	0	0	0	0	0	0	0	0	0	0	0	0	0	0	98	0	0	0	0	0	0	0	0	0	0	0	0	0	0	0	0	0	0	0	98
New.ReferenceOTU3136	k__Bacteria; p__OD1; c__ZB2; o__; f__; g__; s__	0	0	0	0	0	0	0	0	0	0	0	0	0	0	0	0	0	0	0	0	0	0	0	0	0	0	0	0	0	0	0	0	0	0	0	0	0	0	0	0	0	0	0	0	0	0	0	0	0	0	0	0	0	0	2	0	0	0	0	0	0	0	0	0	0	0	0	0	0	0	0	0	0	0	0	0	0	0	0	0	0	2	0	0	0	0	0	0	0	0	0	0	0	0	0	0	0	0	0	0	0	0	0	0	0	0	0	0	0	0	0	0	0	0	0	0	0	0	0	205	0	0	0	0	0	0	0	0	40	0	22	1	0	0	0	0	0	0	0	0	0	0	0	0	0	0	0	0	0	0	0	0	0	0	0	0	0	0	0	0	0	0	0	2	0	0	54	0	0	0	0	0	0	0	0	0	0	0	0	0	0	1	0	0	0	0	0	25	2	1	0	205	0	0	0	0	0	0	0	0	0	0	0	0	0	0	0	0	0	0	0	205
New.ReferenceOTU737	k__Bacteria; p__OD1; c__ZB2; o__; f__; g__; s__	0	0	0	0	0	0	0	0	0	0	0	0	0	0	0	0	0	0	0	0	0	0	0	0	0	0	0	0	0	0	0	0	0	0	0	0	0	0	0	0	0	0	0	0	0	0	0	0	0	0	0	0	0	0	0	0	0	0	0	0	0	0	0	0	0	0	0	0	0	0	0	0	0	0	0	0	0	0	0	0	0	0	0	0	0	0	0	0	0	0	0	0	0	0	0	0	0	0	0	0	0	0	0	0	0	0	0	0	0	0	0	0	0	0	0	0	0	0	0	0	0	0	0	0	0	0	0	0	0	0	0	0	0	0	0	0	0	0	0	0	0	0	0	0	0	0	0	0	0	0	0	0	0	0	0	0	0	0	0	0	0	0	0	0	0	0	0	0	0	0	0	0	0	0	0	0	0	0	0	0	0	1	0	0	0	0	0	0	0	0	0	1	0	0	0	0	0	0	0	0	0	0	0	0	0	0	0	0	0	0	0	1
New.ReferenceOTU378	k__Bacteria; p__OD1; c__ZB2; o__; f__; g__; s__	0	0	0	0	0	0	0	0	0	0	0	0	0	0	0	0	0	0	0	0	0	0	0	0	0	0	0	0	0	0	0	0	0	0	0	0	0	0	0	0	0	0	0	0	0	0	0	0	0	0	0	0	0	0	0	0	0	0	0	0	0	0	0	0	0	0	0	0	0	0	0	0	0	0	0	0	0	0	0	0	0	0	0	0	0	0	0	0	22	0	0	0	0	0	0	0	0	0	0	0	0	0	0	0	0	0	0	0	0	0	0	0	0	0	0	0	0	0	0	0	0	0	0	0	0	0	0	0	0	0	0	0	0	0	0	0	0	0	0	0	0	0	0	0	0	0	0	0	0	0	0	0	0	0	0	0	0	0	0	0	0	0	0	0	0	0	0	0	0	0	0	0	0	0	0	0	0	0	0	0	0	0	0	0	0	0	0	0	0	0	0	22	0	0	0	0	0	0	0	0	0	0	0	0	0	0	0	0	0	0	0	22
New.ReferenceOTU4324	k__Bacteria; p__OD1; c__ZB2; o__; f__; g__; s__	0	0	0	0	0	0	0	0	0	0	0	0	0	0	0	0	0	0	0	0	2	0	0	0	0	0	0	0	0	0	0	0	0	0	0	0	0	0	0	0	0	0	0	0	0	0	0	0	0	0	0	0	0	0	0	0	0	0	0	0	0	0	0	0	0	0	0	0	0	0	0	0	0	0	0	0	0	0	0	0	0	2	0	0	0	0	0	0	0	0	0	0	0	0	0	0	0	0	0	0	0	0	0	0	0	0	0	0	0	0	0	0	0	0	0	0	0	0	0	0	0	0	0	0	0	0	0	0	0	0	0	0	0	0	0	0	0	0	0	0	0	0	0	0	0	0	0	0	0	0	0	0	0	0	0	0	0	0	0	0	0	0	0	5	0	0	0	0	0	0	0	0	0	0	0	0	0	0	0	0	0	0	0	0	0	0	0	0	0	0	0	5	0	0	1	0	0	0	0	0	0	0	0	0	0	0	0	0	0	0	1	5
New.ReferenceOTU3556	k__Bacteria; p__OD1; c__ZB2; o__; f__; g__; s__	0	0	0	0	0	0	0	0	0	0	0	0	0	0	0	0	0	0	0	0	0	0	0	0	0	0	0	0	0	0	0	0	0	0	0	0	0	0	0	0	0	0	0	0	0	0	0	0	0	0	0	0	0	0	0	0	0	0	0	0	0	0	0	0	0	0	0	0	0	0	0	0	0	0	0	0	0	0	0	0	0	0	0	15	0	0	0	0	0	0	0	0	0	0	0	0	0	0	0	0	0	0	0	0	0	0	0	0	0	0	0	0	0	0	0	0	0	0	0	0	0	0	0	0	0	0	0	0	0	0	0	0	0	0	0	0	0	0	0	0	0	0	0	0	0	0	0	0	0	0	0	0	0	0	0	0	0	0	0	0	0	0	0	0	0	0	0	0	0	0	0	0	0	0	0	0	0	0	0	0	0	0	0	0	0	0	0	0	0	0	0	15	0	0	0	0	0	0	0	0	0	0	0	0	0	0	0	0	0	0	0	15
New.ReferenceOTU4566	k__Bacteria; p__OD1; c__ZB2; o__; f__; g__; s__	0	0	0	0	0	0	0	0	0	0	0	0	0	0	0	0	0	0	0	0	0	0	0	0	0	0	0	0	0	0	0	0	0	0	0	0	0	0	0	0	0	0	0	0	0	0	0	0	0	0	0	2	0	0	0	0	0	0	0	0	0	0	0	0	0	0	0	0	0	0	0	0	0	0	0	0	0	0	0	0	0	2	0	0	0	0	0	0	0	0	0	0	0	0	0	0	0	0	0	0	0	0	0	0	0	0	0	0	0	0	0	0	0	0	0	0	0	0	0	0	0	0	0	0	0	0	0	0	0	0	0	0	0	0	0	0	0	0	0	0	0	0	0	0	0	0	0	0	0	0	0	0	0	0	0	0	0	0	0	0	0	0	0	0	0	0	0	0	0	0	0	0	0	0	0	0	0	0	0	0	0	0	0	0	0	0	0	0	0	0	0	0	0	0	0	0	0	0	0	0	0	0	0	0	0	0	0	0	0	0	0	2
New.ReferenceOTU4072	k__Bacteria; p__OD1; c__ZB2; o__; f__; g__; s__	0	0	0	0	0	0	0	0	0	0	0	0	0	0	0	0	0	0	0	0	0	0	0	0	0	0	0	0	0	0	0	0	0	0	0	0	0	0	0	0	0	0	0	0	0	0	0	0	0	0	0	0	0	0	0	0	0	0	0	0	0	0	0	0	0	0	0	0	0	0	0	0	0	0	0	0	0	0	0	0	0	0	0	0	0	0	0	0	0	1	0	0	0	0	1	0	0	0	0	0	0	0	0	0	0	0	0	0	0	0	0	0	0	0	0	0	0	0	0	0	167	0	0	0	0	0	0	0	0	0	0	0	0	2	0	0	0	0	0	0	0	0	0	0	0	0	0	0	0	0	0	0	0	0	0	0	0	0	0	0	0	0	0	0	0	0	0	0	0	0	0	0	0	0	0	0	0	0	0	0	0	0	0	0	0	0	0	0	0	0	0	167	0	0	0	0	0	0	0	0	0	0	0	0	0	0	0	0	0	0	0	167
New.ReferenceOTU5019	k__Bacteria; p__OD1; c__ZB2; o__; f__; g__; s__	0	0	0	0	0	0	0	0	0	0	0	0	0	0	0	0	0	0	0	0	0	0	0	0	0	0	0	0	0	0	0	0	0	0	0	0	0	0	0	0	0	0	0	0	0	0	0	0	0	0	0	0	0	0	0	0	0	0	0	0	0	0	0	0	0	0	0	0	0	0	0	0	0	0	0	0	0	0	0	0	0	0	0	0	0	0	0	0	0	0	0	0	0	0	0	0	0	0	0	0	0	0	0	0	0	0	0	0	0	0	0	0	0	0	0	0	0	0	0	0	0	0	0	0	0	0	0	0	0	0	0	0	0	0	0	0	0	0	0	0	0	0	0	0	0	0	0	0	0	0	0	0	0	0	0	0	0	0	0	0	0	0	0	0	0	0	0	0	0	0	0	0	0	0	0	0	0	0	0	0	0	0	0	0	0	0	0	0	0	0	0	0	0	0	0	0	0	0	0	0	0	0	0	0	0	0	0	0	0	0	0	0
New.ReferenceOTU3968	k__Bacteria; p__OD1; c__ZB2; o__; f__; g__; s__	0	0	0	0	0	0	0	0	0	0	0	0	0	0	0	0	0	0	0	0	0	0	0	0	0	0	0	0	0	0	0	0	0	0	0	0	0	0	0	0	0	0	0	0	0	0	0	0	0	0	0	0	0	0	0	0	0	0	0	0	0	0	0	0	0	0	0	0	0	0	0	0	0	0	0	0	0	0	0	0	0	0	0	0	0	0	0	0	0	0	0	0	0	0	0	0	0	0	0	0	0	0	0	0	0	0	0	0	0	0	0	0	0	0	0	0	0	0	0	0	0	0	0	0	0	0	0	0	0	0	0	0	0	0	0	0	0	0	0	0	0	0	0	0	0	0	0	0	0	0	0	0	0	0	0	0	0	0	0	0	0	0	0	0	0	0	0	0	0	0	0	0	0	0	0	0	0	0	0	0	0	0	0	0	0	0	0	0	0	0	0	0	0	0	0	0	0	0	0	0	0	0	0	0	0	0	0	0	0	0	0	0
New.ReferenceOTU873	k__Bacteria; p__OD1; c__ZB2; o__; f__; g__; s__	0	0	0	0	0	0	0	0	0	1	0	0	0	0	0	1	0	0	0	0	0	0	0	0	10	0	0	0	0	0	0	0	0	0	0	0	0	0	0	0	0	26	0	0	0	0	3	0	0	0	0	0	0	0	1	0	0	0	0	0	0	0	0	0	0	0	0	0	0	0	0	0	0	0	0	0	0	0	0	0	4	26	65	0	0	0	0	0	0	0	0	0	0	0	0	0	0	0	0	0	0	0	7	0	0	0	0	0	0	1	0	0	0	0	0	0	0	0	0	0	0	0	0	0	0	0	0	0	0	0	0	0	72	0	0	0	0	0	0	0	0	0	0	0	0	1	0	0	82	0	0	0	251	71	0	0	0	0	0	0	0	0	0	0	1	47	27	0	0	0	1	0	0	0	0	0	0	0	0	0	0	0	0	0	0	0	0	0	0	0	0	251	0	0	0	0	0	0	0	0	0	0	0	0	0	0	0	0	0	0	0	251
New.ReferenceOTU4780	k__Bacteria; p__OD1; c__ZB2; o__; f__; g__; s__	0	0	0	110	0	0	0	0	14	0	0	0	0	0	0	110	0	0	0	0	1	1	0	0	0	0	0	7	0	0	0	8	0	0	0	0	0	0	8	0	0	0	0	0	0	0	0	0	0	0	1	0	2	1	3	0	0	0	0	0	0	0	0	0	0	0	0	0	0	0	0	0	0	0	0	0	0	0	0	0	0	8	0	0	0	0	0	0	0	0	4	0	0	0	0	0	0	0	0	0	0	0	0	0	0	0	0	0	0	0	0	0	0	0	0	0	0	0	0	0	0	0	0	0	1	0	0	0	0	0	0	0	0	0	0	0	0	3	0	0	0	0	0	0	0	0	0	0	0	0	0	0	0	0	0	0	0	0	0	0	0	0	0	0	0	0	0	0	0	0	0	0	0	0	0	0	0	0	0	0	0	0	0	0	0	0	0	0	0	0	0	4	0	0	0	0	0	0	0	0	0	0	0	0	0	0	0	0	1	0	1	110
New.ReferenceOTU5438	k__Bacteria; p__OD1; c__ZB2; o__; f__; g__; s__	6	1873	0	1	0	0	0	0	47	26	1	0	0	0	0	1873	0	0	0	0	0	14	0	0	0	0	0	0	0	0	0	0	0	0	0	0	0	0	0	1	0	0	0	0	0	0	0	0	0	0	0	0	8	12	0	4	0	0	0	0	0	0	0	0	0	0	0	0	0	1	0	0	0	0	0	0	0	0	12	1	0	14	0	0	0	0	0	0	0	0	1	0	0	6	0	0	0	0	0	0	0	1	0	0	0	0	0	0	0	0	0	0	0	0	0	0	0	0	0	0	0	0	0	0	0	0	0	0	1	0	0	0	185	0	0	98	0	1	0	0	0	0	0	0	0	0	3	0	0	0	0	0	0	0	0	0	0	2	0	0	0	0	0	0	0	1	0	0	0	157	0	0	0	0	0	0	0	0	2	0	0	0	0	10	0	0	0	0	10	0	0	185	0	0	0	0	0	0	0	0	0	0	0	0	0	0	0	0	0	0	0	1873
New.ReferenceOTU4886	k__Bacteria; p__OD1; c__ZB2; o__; f__; g__; s__	0	0	0	0	0	0	0	0	0	0	0	0	0	0	0	0	0	0	0	0	0	0	0	0	0	0	0	0	0	0	0	0	0	0	0	0	0	0	0	0	0	0	0	0	0	0	0	0	0	0	0	0	0	0	0	0	4	0	0	0	0	0	0	0	0	0	0	0	0	0	0	0	0	0	0	0	0	0	0	0	1	4	0	0	0	0	0	0	0	0	0	0	0	0	0	0	0	0	0	0	0	0	0	0	0	0	0	0	0	0	0	0	0	0	0	0	0	0	0	0	0	0	0	0	0	0	0	0	0	0	0	0	23	0	0	0	0	0	0	0	0	0	0	0	0	0	0	0	0	0	0	0	0	0	0	0	0	0	0	0	0	0	0	0	0	0	0	0	0	0	0	0	0	0	0	0	0	0	0	0	0	0	0	0	0	0	0	0	0	0	0	23	0	0	0	0	0	0	0	0	0	0	0	0	0	0	0	0	0	0	0	23
New.ReferenceOTU407	k__Bacteria; p__OD1; c__ZB2; o__; f__; g__; s__	0	0	0	0	0	0	0	0	0	0	0	0	0	0	0	0	0	0	0	0	0	0	2	0	0	0	0	0	0	0	0	0	0	0	0	0	0	0	0	1	0	0	0	0	0	0	0	0	0	0	0	0	0	0	1	0	0	0	0	0	0	0	0	0	0	0	0	0	0	0	0	0	0	0	0	0	0	0	0	0	0	2	0	0	0	0	0	0	0	0	0	0	0	0	0	0	0	0	0	0	0	0	0	0	0	0	0	0	0	0	0	0	0	0	0	0	0	0	0	0	0	0	0	0	0	0	0	0	0	0	0	0	0	0	0	0	0	0	0	0	0	0	0	0	0	0	0	0	0	0	0	0	0	0	0	0	0	0	0	0	0	0	0	0	0	0	0	0	0	0	0	0	0	0	0	0	0	0	0	0	0	0	0	0	0	0	0	0	0	0	0	0	0	0	0	0	0	0	0	0	0	0	0	0	0	0	0	0	0	0	0	2
New.ReferenceOTU156	k__Bacteria; p__OD1; c__ZB2; o__; f__; g__; s__	0	0	0	0	0	0	0	0	0	0	0	0	0	0	0	0	0	0	0	0	0	0	0	0	0	0	0	0	0	0	0	0	0	0	0	0	0	0	0	0	0	0	0	7	0	0	0	0	0	0	0	1	0	0	0	0	0	0	0	0	0	5	0	0	0	0	0	0	4	0	0	0	0	0	0	0	0	0	0	0	5	7	0	0	0	0	0	0	98	0	0	0	92	0	0	0	0	0	0	0	235	0	0	0	300	0	0	0	0	0	0	10	0	0	0	0	0	61	0	0	1	0	0	0	0	0	0	0	0	0	0	0	0	0	1	0	0	52	0	0	0	0	0	0	0	0	0	0	0	0	0	0	74	0	0	0	0	0	0	0	0	0	0	0	0	1	0	0	0	328	0	0	0	0	0	0	0	0	0	0	0	0	0	0	0	0	0	0	0	0	0	328	0	0	0	0	0	0	0	0	0	0	0	0	0	0	0	0	0	0	0	328
New.ReferenceOTU2292	k__Bacteria; p__OD1; c__ZB2; o__; f__; g__; s__	0	0	0	0	0	0	0	0	0	0	0	0	0	0	0	0	0	0	0	0	0	0	0	0	0	0	0	0	0	0	0	0	0	0	0	0	0	0	0	0	0	0	0	0	0	0	0	0	0	0	0	0	0	0	0	0	0	0	0	0	0	0	0	0	0	0	0	0	0	0	0	0	0	0	0	0	0	0	0	0	0	0	0	0	0	0	0	0	0	0	0	0	0	0	0	0	0	0	0	0	0	0	0	0	0	0	1	0	0	0	0	0	0	0	0	0	0	0	0	0	0	0	0	0	0	0	0	0	0	0	0	0	0	0	0	0	0	0	0	0	0	0	0	0	0	0	0	0	0	0	0	0	0	0	0	0	0	0	0	0	0	0	0	0	0	0	0	0	0	0	0	0	0	0	0	0	0	0	1	0	0	0	0	0	0	0	0	0	0	0	0	1	0	0	0	0	0	0	0	0	0	0	0	0	0	0	0	0	0	0	0	1
New.ReferenceOTU1969	k__Bacteria; p__OD1; c__ZB2; o__; f__; g__; s__	140	654	0	0	0	0	16	0	21	121	0	0	0	0	0	654	0	0	0	11	7	8	0	0	0	52	0	0	0	0	1	1	0	0	0	0	0	16	0	2	0	0	33	0	0	0	7	2	1	0	0	23	9	55	14	19	3	0	0	0	0	0	0	8	0	0	0	2	5	1	0	0	0	7	1	0	1	11	21	3	4	55	0	30	8	0	2	0	0	0	94	0	20	37	0	0	40	7	0	14	59	194	163	0	38	0	0	0	0	2	21	4	0	0	0	89	0	53	88	0	70	51	27	2	0	0	0	0	0	0	0	9	261	5	24	36	3	96	0	1	4	1	0	1	0	1	14	0	0	0	0	1	0	0	162	3	0	16	0	0	60	0	0	0	1	63	44	0	70	208	24	0	0	0	0	0	0	1	11	0	0	0	33	1	0	0	0	0	2	0	0	261	0	0	0	0	0	0	0	0	0	0	0	0	0	0	0	0	0	4	4	654
New.ReferenceOTU4078	k__Bacteria; p__OD1; c__ZB2; o__; f__; g__; s__	0	0	0	0	0	0	0	0	0	0	0	0	0	0	0	0	0	0	0	0	0	0	0	0	0	0	0	0	0	0	0	0	0	0	0	0	0	0	0	0	0	0	0	0	0	0	0	0	0	0	0	0	0	0	0	0	0	0	0	0	0	2	0	0	0	0	0	0	0	0	0	0	0	0	2	0	0	0	0	0	0	2	0	0	0	0	0	0	0	0	0	0	0	0	0	0	0	0	0	0	0	0	0	0	0	0	0	0	0	0	0	0	0	0	0	0	0	0	0	0	0	0	0	0	0	0	0	0	0	0	0	0	0	0	0	0	0	0	0	0	0	0	0	0	0	0	4	0	0	0	0	0	248	0	0	0	0	0	0	0	0	0	0	0	0	0	48	0	0	0	0	0	0	0	0	0	0	0	0	0	0	0	0	0	0	0	0	0	0	0	0	248	1	0	0	0	0	0	0	0	0	1	0	3	0	0	0	0	0	0	3	248
New.ReferenceOTU3991	k__Bacteria; p__OD1; c__ZB2; o__; f__; g__; s__	0	0	0	0	0	0	0	0	0	0	0	0	0	0	0	0	0	0	0	0	0	0	0	0	0	0	0	0	0	0	0	0	0	0	0	0	0	0	0	0	0	0	0	0	0	0	0	0	0	0	0	0	0	0	5	0	0	0	0	0	0	0	0	0	21	0	0	0	0	0	0	1	0	0	0	0	0	0	1	18	0	21	0	0	0	0	0	1	0	0	0	0	0	0	0	0	0	0	0	0	0	0	0	0	0	0	0	0	0	0	0	0	0	0	0	0	0	0	0	0	0	76	0	0	0	0	0	0	0	0	0	0	0	0	0	0	0	0	0	0	0	0	0	0	0	0	0	68	0	0	0	0	1	0	0	0	0	0	0	0	0	0	0	11	0	0	0	0	0	0	0	0	0	0	0	0	1	0	0	0	0	0	0	0	0	0	0	0	0	0	0	76	0	0	0	0	0	0	0	0	0	0	0	0	0	0	0	0	0	0	0	76
New.ReferenceOTU2394	k__Bacteria; p__OD1; c__ZB2; o__; f__; g__; s__	99	209	1	1	0	0	0	0	2	33	0	0	0	0	0	209	0	1	0	0	6	1	0	0	0	1	0	0	0	0	0	0	0	0	0	0	0	4	0	0	0	0	4	0	0	0	2	8	17	0	0	14	7	7	7	9	1	0	0	0	0	0	1	1	0	0	0	0	1	1	0	0	0	0	0	0	0	1	3	0	0	17	0	5	4	0	0	0	0	0	10	0	12	3	0	0	1	0	0	9	16	26	78	0	52	0	0	0	0	0	4	0	0	0	0	68	0	39	15	46	10	33	12	0	0	0	0	0	0	0	0	0	77	0	712	94	0	10	0	0	10	0	0	0	0	0	0	0	0	0	1	0	0	0	47	0	0	8	0	0	8	0	0	0	0	77	42	0	27	135	50	0	0	0	0	0	0	0	0	0	0	0	50	0	0	0	0	0	0	0	0	712	0	0	0	0	0	0	1	1	0	0	0	0	0	0	0	0	0	0	1	712
New.ReferenceOTU2397	k__Bacteria; p__OD1; c__ZB2; o__; f__; g__; s__	0	0	0	0	0	0	0	0	6	0	0	0	0	0	0	6	0	0	0	0	1	0	0	1	0	0	0	0	0	0	0	0	0	0	0	0	0	0	0	0	0	0	0	0	0	0	0	16	0	0	0	0	0	4	0	0	0	0	0	0	0	0	0	0	0	0	0	0	0	0	0	0	0	0	0	0	0	0	0	0	0	16	0	0	0	0	0	0	0	0	0	0	0	0	0	0	0	0	0	0	0	0	0	0	0	0	0	0	0	8	0	0	0	0	0	0	0	0	0	0	0	0	48	0	0	0	0	0	0	0	0	0	0	0	0	0	0	0	0	0	0	2	0	0	0	0	0	0	22	0	0	0	0	0	0	0	0	0	0	0	0	0	0	0	0	0	0	0	0	0	0	0	0	0	0	0	0	421	0	0	0	0	0	0	0	0	0	0	0	0	1	421	0	0	0	0	0	0	0	0	0	0	0	0	0	0	0	0	0	0	0	421
New.ReferenceOTU1609	k__Bacteria; p__OD1; c__ZB2; o__; f__; g__; s__	0	0	0	0	0	0	0	0	0	0	0	0	0	0	0	0	0	0	0	0	0	0	0	0	0	0	0	0	0	0	0	0	0	0	0	0	0	0	0	0	0	0	0	0	0	0	0	0	0	0	0	0	0	0	0	0	0	0	0	0	0	0	0	0	0	0	0	0	0	0	0	0	0	0	0	0	0	0	0	0	0	0	0	0	0	0	0	0	0	0	0	0	0	0	0	0	0	0	0	0	0	0	0	0	0	0	0	0	0	0	0	0	0	0	0	0	0	0	0	0	0	0	0	0	0	1	0	0	0	0	0	0	0	0	0	0	0	0	0	0	0	0	0	0	0	0	0	0	0	0	0	0	0	0	0	0	0	0	0	0	0	0	0	0	0	0	0	0	0	0	0	0	0	0	0	0	0	0	0	0	0	0	0	0	0	0	0	0	0	0	0	1	0	0	0	0	0	0	0	0	0	0	0	0	0	0	0	0	0	0	0	1
New.ReferenceOTU3839	k__Bacteria; p__OD1; c__ZB2; o__; f__; g__; s__	0	0	0	76	0	0	0	0	0	0	0	0	0	0	0	76	0	0	0	0	0	2	0	0	0	0	0	0	0	0	0	0	0	0	0	0	0	0	0	0	0	0	0	0	0	0	0	0	0	0	0	0	0	0	0	0	0	0	0	0	0	0	0	0	0	0	0	0	0	0	0	0	0	0	0	0	0	0	0	0	0	2	0	0	0	0	9	0	0	0	0	0	0	0	0	0	0	0	0	17	0	0	0	0	0	0	0	5	0	0	0	0	0	0	0	0	0	0	0	3	0	0	0	0	0	0	0	0	0	0	0	0	0	0	0	0	0	0	0	0	0	0	0	0	0	2	0	0	0	0	0	0	1	0	0	0	0	0	0	0	0	0	6	0	0	0	0	0	0	0	0	0	0	0	0	0	0	0	0	0	0	0	0	0	0	0	0	0	0	0	0	17	0	0	0	0	0	0	0	0	0	0	0	0	0	0	0	0	0	0	0	76
New.ReferenceOTU6220	k__Bacteria; p__OD1; c__ZB2; o__; f__; g__; s__	0	0	0	0	0	0	0	0	0	0	0	0	0	0	0	0	0	0	0	0	0	0	0	0	0	0	0	0	0	0	0	0	0	0	0	0	0	0	0	0	0	0	0	0	0	0	0	0	0	0	0	0	0	0	0	0	0	0	0	0	0	0	0	0	0	0	0	0	0	0	0	0	0	0	0	0	0	0	0	0	0	0	0	0	0	0	0	0	0	0	0	0	0	0	0	0	0	0	0	2	0	0	0	0	0	0	0	0	0	0	0	0	0	0	0	0	0	0	0	0	0	0	0	0	0	2	0	0	0	0	0	0	0	0	0	1	1	0	0	0	0	0	0	0	0	0	1	0	0	0	0	0	0	0	0	0	0	0	0	0	0	0	0	0	0	0	0	0	0	0	0	0	0	0	0	0	0	0	0	0	0	0	0	0	0	0	0	0	0	0	0	2	0	0	0	0	0	0	0	0	0	0	0	0	0	0	0	0	0	0	0	2
New.ReferenceOTU1640	k__Bacteria; p__OD1; c__ZB2; o__; f__; g__; s__	0	0	0	0	0	0	0	0	0	0	0	0	0	0	0	0	0	0	0	0	0	0	0	0	0	0	0	0	0	0	0	0	0	0	0	0	0	0	0	0	0	0	0	0	0	0	0	0	0	0	0	0	0	0	0	0	0	0	0	0	0	0	0	0	0	0	0	0	0	3	0	0	0	0	0	0	0	0	0	1	0	3	0	51	0	0	0	17	0	0	999	0	0	0	0	0	0	54	0	0	0	0	137	0	0	0	0	0	0	0	0	0	0	0	0	0	0	0	0	0	0	0	22	0	0	0	0	0	0	0	0	0	0	0	0	0	0	0	0	0	0	0	9	0	0	0	0	0	0	0	0	0	0	0	0	0	0	0	0	0	0	0	0	0	0	0	0	0	0	0	0	0	0	0	0	0	0	1	0	0	0	0	0	0	0	0	0	0	0	0	0	999	0	0	0	0	0	0	0	0	0	0	0	0	0	0	0	0	0	0	0	999
New.ReferenceOTU3752	k__Bacteria; p__OD1; c__ZB2; o__; f__; g__; s__	222	8	0	0	0	0	5	0	321	355	0	0	0	0	0	355	0	0	1	0	27	38	0	0	2	0	0	0	0	0	0	0	0	0	0	0	0	0	0	4	0	0	6	0	0	3	0	0	0	0	0	70	31	41	50	12	9	0	0	0	0	0	0	0	0	0	0	0	0	6	0	0	0	0	0	1	0	25	11	20	17	70	0	0	3	0	167	0	0	0	0	14	6	142	0	0	0	2	0	20	197	5	15	0	138	0	4	1	0	8	121	5	2	0	0	0	0	45	37	0	60	2	133	21	0	1	50	0	0	1	0	48	229	190	0	2	12	0	0	1	18	0	1	0	2	3	13	1	0	0	1	13	0	0	166	0	0	0	0	0	111	0	2	0	0	64	24	0	2	503	14	0	0	1	0	2	0	0	13	0	1	1	6	0	0	3	0	0	0	0	0	503	0	0	0	0	0	0	0	0	0	0	0	0	0	0	0	0	5	0	5	503
New.ReferenceOTU1434	k__Bacteria; p__OD1; c__ZB2; o__; f__; g__; s__	0	0	0	0	0	0	0	0	0	0	0	0	0	0	0	0	0	0	0	0	0	0	0	0	0	0	0	0	0	0	0	0	0	0	0	0	0	0	0	0	0	0	0	0	0	0	0	0	0	0	0	0	0	0	0	0	0	0	0	0	0	0	0	0	0	0	0	0	0	0	0	0	0	0	0	0	0	0	0	0	0	0	0	0	0	0	0	0	0	0	0	0	0	0	0	0	0	0	0	0	0	0	0	0	0	0	0	0	0	0	0	0	0	0	0	0	0	0	0	0	0	0	0	0	0	0	0	0	0	0	0	0	10	0	0	0	0	0	0	0	0	0	0	0	0	0	0	0	0	0	0	0	0	0	0	0	0	0	0	0	0	0	0	0	0	0	0	0	0	0	0	0	0	0	0	0	0	0	0	0	0	0	0	0	0	0	0	0	0	0	0	10	0	0	0	0	0	0	0	0	0	0	0	0	0	0	0	0	0	0	0	10
New.ReferenceOTU2736	k__Bacteria; p__OD1; c__ZB2; o__; f__; g__; s__	0	0	0	0	0	0	0	0	0	0	0	0	0	0	0	0	0	0	0	0	6	0	0	0	0	0	0	0	0	0	0	0	0	0	0	0	0	0	0	0	0	0	0	0	0	0	0	0	0	0	0	0	0	0	0	0	0	0	0	0	0	0	0	0	0	0	0	0	0	0	0	0	0	0	0	0	0	0	2	0	0	6	0	0	0	0	0	0	0	0	0	0	0	0	0	0	0	0	0	0	0	0	0	0	0	0	0	0	0	0	0	0	0	0	0	0	0	0	0	0	0	0	0	0	0	0	0	0	0	0	0	0	0	0	0	0	0	0	0	0	0	0	0	0	0	0	0	0	0	0	0	0	0	0	0	0	0	0	0	0	0	0	0	0	0	0	0	0	0	0	0	0	0	0	0	0	0	0	0	0	0	0	0	0	0	0	0	0	0	0	0	0	0	0	0	0	0	0	0	0	0	0	0	0	0	0	0	0	0	0	0	6
New.ReferenceOTU3540	k__Bacteria; p__OD1; c__ZB2; o__; f__; g__; s__	0	0	0	0	0	0	0	0	0	0	0	0	0	0	0	0	0	0	0	0	0	1	0	0	0	0	0	0	0	0	0	0	0	0	0	0	0	0	0	0	0	0	0	0	0	0	0	0	0	0	0	0	0	0	0	0	0	0	0	0	0	0	0	0	0	0	0	0	0	0	0	0	0	0	0	0	0	0	0	0	0	1	0	0	0	0	0	0	53	0	0	0	0	0	0	0	0	0	0	0	0	0	0	0	0	0	0	0	0	0	0	0	0	0	0	0	0	0	0	0	0	0	0	0	0	0	0	0	0	0	0	0	0	0	62	0	0	0	0	0	0	0	0	0	0	0	0	0	0	0	0	0	0	0	0	0	0	0	0	0	0	0	0	0	0	0	0	0	0	0	0	0	0	0	0	0	0	0	0	0	0	0	0	0	0	0	0	0	0	0	0	62	0	0	0	0	0	0	0	0	0	0	0	0	0	0	0	0	0	0	0	62
New.ReferenceOTU1444	k__Bacteria; p__OD1; c__ZB2; o__; f__; g__; s__	0	0	0	0	0	0	0	0	0	0	0	0	0	0	0	0	0	0	0	0	0	0	0	0	0	0	0	0	0	0	0	0	0	0	0	0	0	0	0	0	0	0	0	0	0	0	0	0	0	0	0	0	0	0	0	0	0	0	0	0	0	0	0	0	0	0	0	0	0	0	0	0	0	0	0	0	0	0	0	0	0	0	0	0	0	0	0	0	0	0	0	0	0	0	0	0	0	0	0	0	0	0	0	0	0	0	0	0	0	0	0	0	0	0	0	0	0	0	0	0	0	0	0	0	0	0	0	0	0	0	0	0	0	0	0	0	0	0	0	0	0	0	0	0	0	2	0	0	0	0	0	0	0	0	0	0	0	0	0	0	0	0	0	0	0	0	0	0	0	0	0	0	0	0	0	0	0	0	0	0	0	0	0	0	0	0	0	0	0	0	0	2	0	0	0	0	0	0	0	0	0	0	0	0	0	0	0	0	0	0	0	2
New.ReferenceOTU89	k__Bacteria; p__OD1; c__ZB2; o__; f__; g__; s__	0	0	0	0	0	0	0	0	0	0	0	0	0	0	0	0	0	0	0	0	0	0	0	0	0	0	0	0	0	0	0	0	0	0	0	0	0	0	0	0	0	0	0	0	0	0	0	0	0	0	0	0	0	0	0	0	0	0	0	0	0	0	0	0	0	0	0	0	0	0	0	0	0	0	0	0	0	0	0	0	0	0	0	0	0	0	0	0	0	0	0	0	0	0	0	0	0	0	0	0	0	0	0	0	0	0	0	0	0	0	0	0	0	0	0	0	0	0	0	0	0	0	0	0	0	0	0	0	0	0	0	0	0	0	0	0	0	0	0	0	0	0	0	0	0	0	0	0	0	0	0	0	0	0	0	0	0	0	0	0	0	0	5	0	0	0	0	0	0	0	0	0	0	0	0	0	0	0	0	0	0	0	0	0	0	0	0	0	0	0	0	5	0	0	0	0	0	0	0	0	0	0	0	0	0	0	0	0	0	0	0	5
New.ReferenceOTU2346	k__Bacteria; p__OD1; c__ZB2; o__; f__; g__; s__	0	0	0	0	0	0	0	0	0	0	0	0	0	0	0	0	0	0	0	0	0	0	0	0	0	0	0	0	0	0	0	0	0	0	0	0	0	0	0	0	0	0	0	0	0	0	0	0	0	0	0	0	0	0	1	0	0	0	0	0	0	0	0	0	0	0	0	0	0	0	0	0	0	0	0	0	0	0	0	0	0	1	0	0	0	0	0	0	0	0	193	1	0	0	0	0	0	0	0	0	0	0	0	0	46	0	0	0	0	0	3	0	0	0	0	12	0	0	0	3	0	0	35	0	0	0	0	0	0	0	0	0	0	1	0	0	0	8	0	1	0	0	6	0	0	0	0	0	0	0	0	0	1	0	0	0	0	0	0	0	0	0	0	0	0	0	0	0	0	0	0	0	0	0	0	0	0	0	0	0	0	0	0	7	0	0	0	0	0	0	0	193	0	0	0	0	0	0	0	0	0	0	0	0	0	0	0	0	0	0	0	193
New.ReferenceOTU642	k__Bacteria; p__OD1; c__ZB2; o__; f__; g__; s__	0	1	0	0	0	1	0	0	0	0	0	0	0	0	0	1	0	0	0	0	0	0	0	0	0	0	0	0	0	0	0	0	0	0	0	0	0	0	0	0	0	0	0	0	0	0	0	0	0	0	0	0	6	0	0	0	0	0	0	0	0	0	0	0	0	0	0	0	0	0	0	0	0	0	0	0	0	0	0	0	0	6	0	0	0	0	0	0	0	0	0	0	0	0	0	0	0	0	0	0	0	0	0	0	0	0	0	0	0	0	0	0	0	0	0	0	0	0	0	0	0	0	0	0	0	0	0	0	0	0	0	0	0	0	0	0	0	0	0	0	0	0	0	0	0	0	9	0	0	0	0	0	0	0	0	0	0	0	0	0	0	0	0	0	0	0	0	0	0	0	0	0	0	0	0	0	0	0	0	0	0	0	0	0	0	0	0	0	0	0	0	9	0	0	0	0	1	0	0	0	0	0	0	0	0	0	0	0	0	0	1	9
New.CleanUp.ReferenceOTU70	k__Bacteria; p__OD1; c__ZB2; o__; f__; g__; s__	0	0	0	0	0	0	0	0	0	0	0	0	0	0	0	0	0	0	0	0	0	0	0	0	0	0	0	0	0	0	0	0	0	0	0	0	0	0	0	0	0	0	0	0	0	0	0	0	0	0	0	0	0	0	0	0	0	0	0	0	0	0	0	0	0	0	0	0	0	0	0	0	0	0	0	0	0	0	0	0	0	0	0	0	0	0	0	0	0	0	0	0	0	0	0	0	0	0	0	0	0	0	0	0	0	0	0	0	0	0	0	0	0	0	0	0	0	0	0	150	0	0	0	0	0	0	1	0	0	0	0	0	0	4	0	0	0	0	0	0	0	0	0	0	0	0	0	0	0	0	0	0	0	0	0	0	0	0	0	0	0	0	0	0	0	0	0	0	0	4	0	0	0	0	0	0	0	0	0	0	0	0	0	0	0	0	0	0	0	0	0	150	1	0	0	0	0	0	0	0	0	0	0	0	0	0	0	0	0	0	1	150
New.CleanUp.ReferenceOTU75	k__Bacteria; p__OD1; c__ZB2; o__; f__; g__; s__	0	0	0	0	0	0	0	0	0	0	0	0	0	0	0	0	0	0	0	0	0	0	0	0	0	0	0	0	0	0	0	0	0	0	0	0	0	0	0	0	0	0	0	0	0	0	0	0	0	0	0	0	0	0	0	0	0	0	0	0	0	0	0	0	0	0	0	0	0	0	0	0	0	0	0	0	0	0	0	0	0	0	0	0	0	0	0	0	0	0	0	0	0	0	0	0	0	0	0	0	0	0	0	0	0	0	0	0	0	0	0	0	0	0	0	0	0	0	0	0	0	0	0	0	0	0	0	0	0	0	0	0	0	0	0	0	0	0	0	0	0	0	0	1	0	0	0	0	0	0	0	0	0	0	0	0	0	0	0	0	0	0	0	0	0	0	0	0	0	0	0	0	0	0	0	0	0	0	0	0	0	0	0	0	0	0	0	0	0	0	0	1	0	0	0	0	0	0	0	0	0	0	0	0	0	0	0	0	0	0	0	1
New.CleanUp.ReferenceOTU179	k__Bacteria; p__OD1; c__ZB2; o__; f__; g__; s__	0	0	0	0	0	0	0	0	0	0	0	0	1	0	0	1	0	0	0	0	0	0	0	0	0	0	0	0	0	0	0	0	0	0	0	0	0	0	0	0	0	0	0	0	0	1	0	0	0	0	0	0	0	0	0	0	0	0	0	0	0	0	0	0	0	0	0	0	0	0	0	0	0	0	0	0	0	0	0	0	0	1	0	0	0	0	0	0	0	0	0	0	0	0	0	0	0	0	0	0	0	0	0	0	0	0	0	0	0	0	0	0	0	0	0	0	0	0	0	0	0	0	0	0	0	0	0	0	0	0	0	0	0	0	0	0	0	0	0	0	0	0	0	0	0	0	0	0	0	0	0	0	0	0	0	1	0	0	0	0	0	0	0	0	0	0	0	0	0	0	0	0	0	0	0	0	0	0	0	0	0	0	0	0	0	0	0	0	2	0	0	2	0	0	0	0	0	0	0	0	0	0	0	0	0	0	0	0	0	0	0	2
New.CleanUp.ReferenceOTU53	k__Bacteria; p__OD1; c__ZB2; o__; f__; g__; s__	0	0	0	0	0	0	0	0	0	0	0	0	0	0	0	0	0	0	0	0	0	0	0	0	0	0	0	0	0	0	0	3	0	0	0	0	0	0	0	0	0	0	0	0	0	0	0	0	0	0	0	0	0	0	0	0	0	0	0	0	0	0	0	0	0	0	0	0	0	0	0	0	0	0	0	0	0	0	0	0	0	3	0	0	0	0	0	0	0	0	0	0	0	0	0	0	0	0	0	0	0	0	0	0	0	0	0	0	0	0	0	0	0	0	0	0	0	0	0	0	0	0	0	0	0	0	0	0	0	0	0	0	0	0	0	0	0	12	0	0	0	0	0	0	0	0	0	0	0	0	0	0	0	0	0	0	0	0	0	0	0	0	0	0	0	0	0	0	0	0	0	0	0	0	0	0	0	0	0	0	0	0	0	2	0	0	0	0	0	0	0	12	0	0	0	0	0	0	0	0	0	0	0	0	0	0	0	0	0	0	0	12
New.CleanUp.ReferenceOTU6	k__Bacteria; p__OD1; c__ZB2; o__; f__; g__; s__	0	0	0	0	0	0	0	0	0	0	0	0	0	0	0	0	0	0	0	0	0	0	0	0	0	0	0	0	0	0	0	0	0	0	0	0	0	0	0	0	0	0	0	0	0	0	0	0	0	0	0	0	3	0	24	0	0	0	0	0	0	0	0	0	0	0	0	0	0	0	0	0	0	0	0	0	0	0	1	18	0	24	0	0	0	0	0	0	0	0	0	0	0	0	0	0	0	0	3	0	0	0	0	0	0	0	0	0	0	0	0	0	0	0	0	0	0	0	0	0	0	0	0	0	0	0	0	0	0	0	1	0	147	0	0	0	0	27	0	0	0	0	0	0	0	0	0	0	0	0	0	0	0	0	0	0	0	0	0	0	0	0	0	6	0	0	0	0	0	0	0	0	0	0	0	0	2	0	0	0	0	0	0	0	0	0	0	29	0	0	0	147	0	0	0	0	0	0	0	0	0	0	0	0	0	0	0	0	0	0	0	147
New.CleanUp.ReferenceOTU244	k__Bacteria; p__OD1; c__ZB2; o__; f__; g__; s__	0	0	0	0	0	0	0	0	4	0	0	0	0	0	0	4	0	0	0	0	0	0	0	0	0	0	0	0	0	5	0	0	0	0	0	0	0	0	0	0	0	0	0	0	0	0	0	0	0	0	0	0	0	0	2	0	0	0	0	0	0	0	0	0	0	0	0	0	0	0	0	0	0	0	0	0	0	0	8	0	1	8	0	0	0	0	0	0	0	0	0	0	0	0	0	0	0	0	0	0	0	0	0	0	0	0	0	0	0	0	0	0	0	0	0	0	0	0	0	0	0	0	0	0	0	0	0	0	0	0	0	0	0	1	0	0	0	0	0	0	0	0	0	0	0	0	0	0	0	0	0	0	0	0	0	0	0	0	0	0	2	0	0	0	0	0	0	0	0	0	0	0	0	0	0	0	0	0	0	0	0	0	0	0	0	0	0	0	0	0	0	2	0	0	0	0	0	0	0	0	0	0	0	0	0	0	0	0	0	0	0	8
New.CleanUp.ReferenceOTU39	k__Bacteria; p__OD1; c__ZB2; o__; f__; g__; s__	1201	0	0	0	0	0	0	0	0	0	1	0	0	0	0	1201	0	0	0	0	0	0	0	0	0	0	0	0	0	0	0	0	0	0	0	0	0	0	0	0	0	0	0	0	0	0	0	0	0	0	0	0	0	0	0	0	0	0	0	0	0	0	0	0	0	0	0	0	0	0	0	0	0	0	0	0	0	0	0	0	0	0	0	0	0	0	0	0	0	0	0	0	0	0	0	0	0	0	0	0	0	0	0	0	0	0	0	0	0	0	0	0	0	0	0	0	0	0	0	0	0	0	0	0	0	0	0	0	0	0	0	0	0	0	0	0	0	0	0	0	0	0	0	0	0	0	0	0	0	0	0	0	0	0	0	0	0	0	0	0	0	0	0	0	0	0	0	0	0	0	0	0	0	0	0	0	0	0	0	0	0	0	0	1	0	0	0	0	0	0	0	1	0	0	0	0	0	0	0	0	0	0	0	0	0	0	0	0	0	0	0	1201
New.CleanUp.ReferenceOTU44	k__Bacteria; p__OD1; c__ZB2; o__; f__; g__; s__	0	0	0	0	0	0	0	0	0	0	0	0	0	0	0	0	0	0	0	0	0	0	0	0	0	0	0	0	0	0	0	0	0	0	0	0	0	0	0	0	0	8	0	0	0	0	0	0	0	0	0	0	0	0	0	0	0	0	0	0	0	0	0	0	0	0	0	0	0	0	0	0	0	0	0	0	0	0	0	0	0	8	0	0	0	0	0	0	0	0	0	0	0	0	0	0	0	2	0	0	0	0	0	0	0	0	0	0	0	0	0	0	0	10	0	0	0	0	0	0	0	0	0	0	0	0	0	0	0	0	0	0	0	0	0	0	0	0	0	0	0	0	0	0	0	0	0	0	0	0	0	0	0	0	0	0	0	0	0	0	0	0	0	0	1	0	0	0	0	0	0	0	0	0	0	0	0	0	0	0	0	0	0	0	0	0	0	0	0	0	0	10	0	0	0	0	0	0	0	0	0	0	0	0	0	0	0	0	0	0	0	10
New.CleanUp.ReferenceOTU404	k__Bacteria; p__OD1; c__ZB2; o__; f__; g__; s__	0	0	0	0	0	0	0	0	0	0	0	0	0	0	0	0	0	0	0	0	0	0	0	0	0	0	0	0	0	0	0	0	0	0	0	0	0	0	0	0	0	0	0	0	0	0	0	0	0	0	0	0	0	0	0	0	0	0	0	0	0	0	0	0	0	0	0	0	0	0	0	0	0	0	0	0	0	0	0	0	0	0	0	0	0	0	0	0	0	0	0	0	0	0	0	0	0	0	0	0	0	0	0	0	0	0	0	0	0	0	0	0	0	0	0	0	0	0	0	0	0	0	0	0	0	0	0	0	0	0	0	0	0	0	0	0	0	0	0	0	0	0	0	0	0	0	0	0	0	0	0	0	0	0	0	0	0	0	0	0	0	0	0	0	0	0	0	0	0	0	0	0	0	0	0	0	0	0	0	0	0	0	0	0	0	0	0	0	1	0	0	1	0	0	0	0	0	0	0	0	0	0	0	0	0	0	0	0	0	0	0	1
New.CleanUp.ReferenceOTU232	k__Bacteria; p__OP11; c__OP11-3; o__; f__; g__; s__	0	0	0	0	0	0	0	0	0	0	0	0	0	0	0	0	0	0	0	0	0	0	0	0	0	0	0	0	0	0	0	0	0	0	0	0	0	0	0	0	0	0	0	0	0	0	0	0	0	0	0	0	0	0	0	0	0	0	0	0	0	0	0	0	0	0	0	0	0	0	0	0	0	0	0	0	0	0	0	0	0	0	0	0	0	0	0	0	0	0	0	0	0	0	0	0	0	0	0	0	0	0	0	0	0	0	0	0	0	0	0	0	0	0	0	0	0	0	0	0	0	0	0	0	0	0	0	0	0	0	0	0	0	0	0	0	0	0	0	0	0	0	0	0	0	0	0	0	0	0	0	0	0	0	0	0	0	0	0	0	0	0	0	0	0	0	0	0	0	0	0	0	0	0	0	0	0	0	0	0	0	0	0	0	0	0	0	0	0	0	0	0	0	0	0	0	0	0	0	0	0	0	0	0	0	0	0	0	0	0	0	0
688194	k__Bacteria; p__OP3; c__koll11; o__; f__; g__; s__	0	0	0	0	0	0	0	0	0	0	0	0	0	0	0	0	0	0	0	0	0	0	0	0	0	0	0	0	0	0	0	0	0	0	0	0	0	0	0	0	0	0	0	0	0	0	0	0	0	0	0	0	0	0	12	0	0	0	0	0	0	0	0	0	0	0	0	0	0	0	0	0	0	0	0	0	0	0	0	0	0	12	0	0	0	0	0	0	0	0	0	0	0	0	0	0	0	0	0	0	0	0	0	0	0	0	0	0	0	0	0	0	0	0	0	0	0	0	0	0	0	0	0	0	0	2	0	0	0	0	0	0	0	1	0	0	0	0	0	0	0	0	0	0	0	0	0	0	0	0	0	0	0	0	0	0	0	0	0	0	0	0	0	0	0	0	0	0	0	0	0	0	0	0	0	0	0	0	0	0	0	4	0	0	0	1	0	0	0	0	0	4	0	0	0	0	0	0	0	0	0	0	0	0	0	0	0	0	0	0	0	12
New.ReferenceOTU5825	k__Bacteria; p__OP3; c__koll11; o__; f__; g__; s__	0	0	0	0	0	0	0	0	0	0	0	0	0	0	0	0	0	0	0	0	0	0	0	0	0	45	0	0	0	0	0	0	0	0	0	0	0	0	0	0	0	0	0	0	0	0	0	0	0	0	0	0	0	0	0	0	0	0	0	0	0	0	0	0	0	0	0	0	0	0	0	0	0	0	0	0	0	0	0	0	0	45	0	0	0	0	0	0	0	0	0	0	0	0	0	0	0	0	0	0	0	0	0	0	0	0	0	0	0	0	0	0	0	0	0	0	0	0	0	0	0	0	0	0	0	0	0	0	0	0	0	0	0	1	0	0	26	0	0	0	0	0	0	0	0	0	0	0	0	0	0	0	0	0	0	0	0	0	0	0	0	0	0	0	0	1	0	0	0	0	0	0	0	0	0	0	0	0	0	0	0	0	0	0	0	0	0	0	0	0	0	26	13	0	0	0	0	0	0	0	0	0	0	0	0	0	0	0	0	0	13	45
New.ReferenceOTU1514	k__Bacteria; p__OP3; c__koll11; o__; f__; g__; s__	0	0	0	0	0	0	0	0	0	0	0	0	0	0	0	0	0	0	0	0	0	0	0	0	0	0	0	0	0	0	0	0	0	0	0	0	0	0	0	0	0	0	0	0	0	0	0	0	0	0	0	0	0	0	0	0	0	0	0	0	0	0	0	0	0	0	0	0	0	0	0	0	0	0	0	0	0	0	0	0	0	0	0	0	0	0	0	0	0	0	0	0	0	0	0	0	0	0	0	0	0	0	0	0	0	0	0	0	0	0	0	0	0	0	0	0	0	0	0	0	0	0	0	0	0	0	0	0	0	0	0	0	0	0	0	0	0	0	0	0	0	0	0	1	0	0	0	0	0	0	0	0	0	0	0	0	0	0	0	0	0	0	0	0	0	0	0	0	0	0	0	0	0	0	0	0	0	0	0	0	0	0	0	0	0	0	0	0	0	0	0	1	0	0	0	0	0	0	0	0	0	0	0	0	0	0	0	0	0	0	0	1
New.ReferenceOTU157	k__Bacteria; p__OP3; c__koll11; o__; f__; g__; s__	0	0	0	0	0	0	0	0	0	0	0	0	0	0	0	0	0	0	0	0	0	0	0	0	0	0	0	0	0	0	0	0	0	0	0	0	0	0	0	0	0	0	0	0	0	0	0	0	0	0	0	0	0	0	9	0	0	0	0	0	0	0	0	0	0	0	0	0	0	6	0	0	0	0	0	0	0	0	0	6	16	16	0	0	0	0	0	0	0	0	0	0	0	0	0	0	0	0	0	0	0	0	0	0	0	0	0	0	0	0	0	0	0	0	0	0	0	0	0	0	0	0	0	0	0	0	0	0	0	0	0	0	0	0	0	0	0	0	0	0	0	0	0	0	0	0	0	0	0	0	344	0	0	0	0	0	0	0	0	0	0	0	0	0	1	0	0	0	0	0	0	0	0	0	0	0	0	0	0	0	0	0	0	0	0	0	0	0	0	0	1	344	0	0	0	0	0	0	0	0	0	0	0	0	0	0	0	0	0	0	0	344
New.ReferenceOTU864	k__Bacteria; p__OP3; c__koll11; o__; f__; g__; s__	0	0	0	0	0	0	0	0	0	0	0	0	0	0	0	0	0	0	0	0	0	0	0	0	0	0	0	0	0	0	0	0	0	0	0	0	0	0	0	0	0	0	0	0	0	0	0	0	0	0	0	0	0	0	0	0	0	0	0	0	0	0	0	0	0	0	0	0	0	0	0	0	1	0	0	0	0	0	0	0	0	1	0	0	0	0	0	0	0	0	0	0	0	0	0	0	0	0	0	0	0	0	0	0	0	0	0	0	0	0	0	0	0	0	0	0	0	0	0	0	0	0	0	0	0	0	0	0	0	0	0	0	0	0	0	0	0	0	0	0	0	0	0	0	0	0	0	0	0	0	0	0	0	0	0	0	0	0	0	0	0	0	0	0	0	0	0	0	0	0	0	0	0	0	0	0	0	0	0	0	0	0	0	0	0	0	0	0	0	0	0	0	1	0	0	0	0	0	0	0	0	0	0	0	0	0	0	0	0	0	1	1
New.ReferenceOTU2356	k__Bacteria; p__Planctomycetes; c__OM190; o__agg27; f__; g__; s__	0	0	0	0	0	0	0	0	0	0	0	0	0	0	0	0	0	0	0	0	0	0	0	0	0	0	0	0	0	0	0	0	0	0	0	0	0	0	0	0	0	0	0	0	0	0	0	0	0	0	0	0	4	0	0	0	0	0	0	0	0	0	0	0	0	0	0	0	0	0	0	0	0	0	0	0	0	0	0	0	0	4	0	0	0	0	0	0	0	0	0	0	0	0	352	0	0	0	0	0	0	0	0	0	0	0	252	0	0	0	0	0	0	0	0	0	0	0	0	0	0	0	0	0	0	0	0	0	0	0	0	0	0	0	0	0	0	0	0	0	0	0	0	0	0	0	0	0	0	0	0	0	0	0	0	0	0	0	0	0	0	0	0	0	0	0	0	0	0	0	0	0	0	0	0	0	0	0	0	0	0	0	0	0	0	0	0	0	0	0	0	352	0	0	0	0	0	0	0	0	1	0	0	0	0	0	0	0	0	0	1	352
279203	k__Bacteria; p__Planctomycetes; c__Planctomycetia; o__Gemmatales; f__Gemmataceae; g__Gemmata; s__	0	0	0	0	0	0	0	0	0	0	0	0	0	0	0	0	0	0	0	0	0	0	0	0	0	0	0	0	0	0	0	0	0	0	0	0	1	0	0	0	0	0	0	0	0	0	0	0	0	0	0	0	0	0	0	0	0	0	0	0	0	0	0	0	0	0	0	0	0	0	0	0	0	0	0	0	0	0	0	0	0	1	0	0	0	0	0	0	0	0	1	0	0	0	0	0	0	0	0	0	0	0	0	0	0	0	0	0	0	0	0	0	0	0	0	0	0	0	0	0	0	0	0	0	0	0	0	0	0	0	0	0	0	0	0	0	0	0	0	0	0	1	0	0	0	0	0	0	0	0	0	0	0	0	0	0	0	0	0	0	0	0	0	0	0	0	0	0	0	0	0	0	0	0	0	0	0	0	0	0	0	0	0	0	0	0	0	0	0	0	0	1	4	2	0	2	0	0	0	0	0	1	0	3	0	0	0	0	0	0	4	4
1132285	k__Bacteria; p__Planctomycetes; c__Planctomycetia; o__Gemmatales; f__Gemmataceae; g__Gemmata; s__	0	0	0	0	0	0	0	0	0	0	0	0	0	0	0	0	0	0	0	0	0	0	0	0	0	0	0	0	0	0	0	0	0	0	0	0	0	0	0	0	0	0	0	0	0	0	0	0	0	0	0	0	0	0	0	0	0	0	0	0	0	0	0	0	0	0	0	0	0	0	0	0	0	0	0	0	0	0	0	0	0	0	0	0	0	0	0	0	0	0	0	0	0	0	0	0	0	0	0	0	0	0	0	0	0	0	0	0	0	0	0	0	0	0	0	0	0	0	0	0	0	0	0	0	0	0	0	0	0	0	0	0	0	0	0	0	0	0	0	0	0	0	0	0	0	0	0	0	0	0	0	0	0	0	0	0	0	0	0	0	0	0	0	0	0	1	0	0	0	0	0	0	0	0	0	0	0	0	0	0	0	0	0	0	0	0	0	0	0	0	0	1	0	0	0	0	0	0	0	0	0	0	0	0	0	0	0	0	0	0	0	1
591358	k__Bacteria; p__Planctomycetes; c__Planctomycetia; o__Gemmatales; f__Gemmataceae; g__Gemmata; s__	0	0	0	0	0	0	0	0	0	0	0	0	0	0	0	0	0	0	0	0	0	0	0	0	0	0	0	0	0	0	0	0	0	0	0	0	0	0	0	0	0	0	0	0	0	0	0	0	0	0	0	0	0	0	0	0	0	0	0	0	0	0	0	0	0	0	0	0	0	0	0	0	0	0	0	0	0	0	0	0	0	0	0	0	0	0	0	0	0	0	0	0	0	0	0	0	0	0	0	0	0	0	0	0	0	0	0	0	0	0	0	0	0	0	0	0	0	0	0	0	0	0	0	0	0	0	0	0	0	0	0	0	0	0	0	0	0	0	0	0	0	0	0	0	0	0	0	0	0	0	0	0	0	0	0	0	0	0	0	0	0	0	0	0	0	0	0	0	0	0	0	0	0	0	0	0	0	0	0	0	0	0	0	0	0	0	0	0	0	0	0	0	0	0	3	3	0	0	5	14	0	2	0	0	0	0	0	0	0	0	14	14
New.ReferenceOTU719	k__Bacteria; p__Planctomycetes; c__Planctomycetia; o__Gemmatales; f__Gemmataceae; g__Gemmata; s__	1	0	0	0	3	2	0	0	0	0	1	0	1896	0	0	1896	0	0	0	0	0	0	0	0	0	0	0	0	0	0	0	0	0	0	0	0	0	0	0	0	0	0	0	0	0	0	0	0	0	0	0	0	0	0	0	0	0	0	0	0	0	0	0	0	0	0	0	0	0	0	0	0	0	0	0	0	0	0	0	0	0	0	0	0	0	0	0	0	0	0	0	45	0	0	0	0	0	3	0	0	0	0	0	0	0	0	0	0	0	0	0	0	0	0	0	0	0	0	0	0	0	0	0	0	0	0	0	0	0	0	0	0	1	0	0	0	0	0	0	0	0	0	0	0	0	209	0	0	0	0	0	0	0	0	0	0	62	0	0	30	0	0	0	0	0	0	0	1	0	0	0	0	0	0	0	0	0	0	141	0	0	0	0	0	0	0	0	0	0	0	0	209	0	0	0	0	0	0	0	0	0	0	0	0	0	0	0	0	0	0	0	1896
685193	k__Bacteria; p__Planctomycetes; c__Planctomycetia; o__Gemmatales; f__Isosphaeraceae; g__; s__	0	0	0	0	0	0	594	0	1	0	0	0	0	0	0	594	0	0	0	0	0	0	0	0	0	0	0	0	0	0	0	0	0	0	0	0	0	0	0	0	0	0	0	0	0	0	0	0	0	0	0	0	0	0	0	0	0	0	0	0	0	0	0	0	0	0	0	0	0	0	0	0	0	0	0	0	0	0	0	0	0	0	0	0	0	0	0	0	0	0	0	0	0	0	0	0	0	0	0	0	0	0	0	0	0	0	0	0	0	0	0	0	0	0	0	0	0	0	0	0	0	0	0	0	0	0	0	0	0	0	0	0	0	0	0	0	0	0	0	0	0	0	0	0	0	0	0	0	0	0	0	0	0	0	0	0	0	0	0	0	0	0	0	0	0	0	0	0	0	0	0	0	0	0	0	0	0	0	0	0	0	0	0	0	0	0	0	0	0	0	0	0	0	0	0	0	0	0	0	0	0	0	0	0	0	0	0	0	0	0	0	594
New.CleanUp.ReferenceOTU2374	k__Bacteria; p__Planctomycetes; c__Planctomycetia; o__Gemmatales; f__Isosphaeraceae; g__; s__	0	0	0	0	0	0	0	0	0	0	0	0	0	0	97	97	0	0	0	0	0	0	0	0	0	0	0	0	0	0	0	0	0	0	0	0	0	0	0	0	0	0	0	0	0	0	2	0	0	0	0	0	0	0	0	0	0	0	0	0	0	0	0	0	0	0	0	0	0	0	0	0	0	0	0	0	0	0	0	0	0	2	0	0	0	0	0	0	0	0	0	0	0	0	0	0	0	0	0	0	0	0	0	0	0	0	0	0	0	0	0	0	0	0	0	0	0	0	0	0	0	0	0	0	0	0	0	0	0	0	0	0	0	0	0	0	0	0	0	0	0	0	0	0	0	0	0	0	0	0	0	0	0	0	0	0	0	0	0	0	0	0	0	0	0	0	0	0	0	0	0	0	0	0	0	0	0	0	0	0	0	0	0	0	0	0	0	0	0	0	0	0	0	0	0	0	0	0	0	0	0	0	0	0	0	0	0	0	0	0	0	97
New.CleanUp.ReferenceOTU372	k__Bacteria; p__Planctomycetes; c__Planctomycetia; o__Pirellulales; f__Pirellulaceae; g__; s__	0	0	0	0	0	0	623	0	0	0	0	0	0	0	0	623	0	0	0	0	0	0	0	0	0	0	0	0	0	0	0	0	0	0	0	0	0	0	0	0	0	0	0	0	0	0	0	0	0	0	0	0	0	0	0	0	0	0	0	0	0	0	0	0	0	0	0	0	0	0	0	0	0	0	0	0	0	0	0	0	0	0	0	0	0	0	0	0	0	0	0	0	0	0	0	0	0	0	0	0	0	0	0	0	0	0	0	0	0	0	0	0	0	0	0	0	0	0	0	0	0	0	0	0	0	0	0	0	0	0	0	0	0	0	0	0	0	0	0	0	0	0	0	0	0	0	0	0	0	0	0	0	0	0	0	0	0	0	0	0	0	0	0	0	0	0	0	0	0	0	0	0	0	0	0	0	0	0	0	0	0	0	0	0	0	0	0	0	0	0	0	0	0	0	0	0	0	0	0	0	0	0	0	0	1	0	0	0	1	0	1	623
4483076	k__Bacteria; p__Proteobacteria; c__; o__; f__; g__; s__	0	0	0	0	0	0	0	0	0	0	0	0	0	0	0	0	0	0	0	0	0	0	0	0	0	0	0	0	0	0	0	0	0	0	0	0	0	0	0	0	0	0	0	0	0	0	0	0	0	0	0	0	0	0	0	0	0	0	0	0	0	0	0	0	0	0	0	0	0	0	0	0	0	0	0	0	0	0	0	0	0	0	0	0	0	0	0	0	0	0	0	0	0	0	0	0	0	0	0	0	0	0	0	0	0	0	0	0	0	0	0	0	0	0	0	0	0	0	0	0	0	0	0	0	0	0	0	0	0	0	0	0	0	0	0	0	0	0	0	0	0	0	0	0	0	0	0	0	0	0	0	0	0	0	0	0	0	0	0	0	0	0	0	0	0	0	0	0	0	0	0	0	0	0	0	0	0	0	0	0	0	0	0	0	0	0	0	0	0	0	0	0	1	1	1	6	2	14	89	113	3219	0	0	0	1	0	0	0	1	1	3219	3219
New.ReferenceOTU2570	k__Bacteria; p__Proteobacteria; c__; o__; f__; g__; s__	0	0	0	0	0	0	0	0	0	0	0	0	0	0	0	0	0	0	0	1	0	0	0	0	0	0	0	0	0	0	0	0	0	0	0	0	0	0	0	0	1	0	0	0	0	0	0	0	0	0	0	0	1	0	0	0	0	0	0	0	0	0	0	0	0	0	0	0	0	0	0	0	0	0	0	0	0	0	0	0	0	1	0	0	0	0	0	0	0	0	0	0	0	0	0	0	0	0	0	0	0	0	0	0	0	0	0	0	0	0	0	0	0	0	0	0	0	0	0	0	0	0	0	0	0	0	0	0	0	0	0	0	0	0	0	0	0	0	0	0	0	0	0	0	0	0	0	0	0	0	0	0	0	0	0	0	0	0	0	0	0	0	0	0	0	0	0	0	0	0	0	0	0	0	0	0	0	0	0	0	0	0	0	0	0	0	0	0	0	0	0	0	4	0	0	1	1	0	49	59	1737	0	0	0	0	0	0	0	0	0	1737	1737
New.ReferenceOTU515	k__Bacteria; p__Proteobacteria; c__Alphaproteobacteria; o__; f__; g__; s__	0	0	0	0	0	0	0	0	0	0	0	0	0	0	0	0	0	0	0	0	0	0	0	0	0	0	0	0	0	0	0	0	0	0	0	0	0	0	0	0	0	0	0	0	0	0	0	0	0	0	0	0	4	0	0	6	0	0	0	0	0	0	0	0	0	0	0	0	0	0	0	0	0	0	0	0	0	0	0	0	0	6	1	0	0	0	0	0	0	0	0	0	0	0	0	0	0	0	0	0	0	0	0	0	0	0	0	0	0	0	0	0	0	0	0	0	0	0	0	0	0	0	0	0	0	0	0	0	0	0	0	0	0	0	0	0	0	0	0	0	0	0	0	0	0	0	0	0	0	0	0	0	0	0	0	0	0	0	1	0	0	0	0	0	0	0	0	0	0	0	0	0	0	0	0	0	0	0	0	0	0	0	0	0	0	0	0	0	0	0	0	1	0	0	0	0	0	0	0	0	0	0	0	0	0	0	0	0	0	0	0	6
New.CleanUp.ReferenceOTU120	k__Bacteria; p__Proteobacteria; c__Alphaproteobacteria; o__; f__; g__; s__	0	0	0	0	0	0	0	0	0	0	0	0	0	0	0	0	0	0	0	0	0	0	0	0	0	0	0	0	0	0	0	0	0	0	0	0	0	0	0	0	0	0	0	0	0	0	0	0	0	0	0	0	0	0	0	0	0	0	0	0	0	0	0	0	0	0	0	0	0	0	0	0	0	0	0	0	0	0	0	0	0	0	0	0	0	0	0	0	0	0	0	0	0	0	0	0	0	0	0	0	0	0	0	0	0	0	0	1	0	0	0	0	0	0	0	0	0	0	0	0	0	0	0	0	0	0	0	0	0	0	71	0	0	0	0	0	0	0	0	0	0	0	0	0	0	0	0	0	0	0	0	0	0	0	0	0	0	0	0	0	0	0	0	0	0	0	0	0	0	0	0	0	0	0	0	0	0	0	0	0	0	0	0	0	0	0	0	0	0	0	0	71	0	0	0	0	0	0	0	0	0	0	0	0	0	0	0	0	0	0	0	71
New.ReferenceOTU5297	k__Bacteria; p__Proteobacteria; c__Alphaproteobacteria; o__BD7-3; f__; g__; s__	0	0	0	0	0	0	0	0	0	2	0	0	0	0	0	2	0	0	0	0	0	0	0	0	0	0	0	0	0	0	0	0	0	0	0	0	0	0	0	0	0	0	0	0	0	0	0	0	0	0	0	0	0	0	0	0	0	0	0	0	0	0	0	0	0	0	0	0	0	0	0	0	0	0	0	0	0	0	0	0	0	0	0	0	0	0	0	0	0	0	0	0	0	0	0	0	0	0	0	0	0	0	0	0	0	0	0	0	0	0	0	0	0	0	0	0	0	0	0	0	0	0	0	0	0	0	0	0	0	0	0	0	0	0	0	0	0	0	0	0	0	0	0	0	0	0	0	0	0	0	0	0	0	0	0	0	0	0	0	0	0	0	0	0	0	0	0	0	0	0	0	0	0	0	0	0	0	0	0	0	0	0	0	0	0	0	0	0	0	0	0	0	0	0	0	0	0	0	0	0	0	0	0	0	0	0	0	0	0	0	0	2
810889	k__Bacteria; p__Proteobacteria; c__Alphaproteobacteria; o__Caulobacterales; f__Caulobacteraceae; g__; s__	1	0	2	4032	1	2	0	0	0	0	1	1	529	0	0	4032	0	0	0	0	0	0	0	0	0	0	0	0	0	0	113	5	1	0	0	0	0	0	60	0	0	0	75	0	0	0	0	0	0	0	0	0	0	0	0	0	0	0	0	4	0	0	0	0	0	0	3	0	0	0	0	0	0	0	0	0	0	0	0	0	0	113	1	0	83	7	346	0	112	2083	0	92	6	629	0	1	0	2068	369	635	113	0	0	1251	134	196	1	1	94	31	259	32	0	70	0	0	65	193	0	0	0	1	0	82	32	437	0	159	246	43	83	134	365	116	0	3	38	0	17	133	0	0	0	9	1	255	106	0	0	262	0	0	399	0	1	0	0	0	106	0	0	0	1	0	1	0	0	13	0	1	45	0	16	0	0	62	51	0	2	4	1	333	476	15	1	158	1	1	85	1	0	2083	0	0	0	12	1	1	0	0	0	14	3	1	1	0	0	0	0	0	14	4032
4339358	k__Bacteria; p__Proteobacteria; c__Alphaproteobacteria; o__Caulobacterales; f__Caulobacteraceae; g__; s__	3495	36	10103	11	8576	10769	0	0	21	0	7	6	7	0	0	10769	0	0	0	0	0	0	0	0	0	0	0	0	0	0	0	0	128	0	0	0	0	1	0	0	0	183	0	0	0	0	0	0	0	0	0	2	2	0	0	0	0	0	0	29	0	0	0	0	0	0	0	10	3	0	0	0	0	0	0	1	0	65	0	4	0	183	0	0	0	0	0	0	0	4	2	77	0	0	0	0	0	0	0	1	0	0	0	0	0	0	2	3	0	0	0	0	0	0	0	0	0	0	0	0	0	0	0	0	0	0	0	0	0	0	0	0	0	0	5	0	0	0	0	0	0	0	0	0	2	0	0	0	0	0	0	0	0	0	0	0	0	0	0	0	0	0	0	0	0	0	0	0	0	0	0	0	0	0	0	1	0	2	0	0	0	0	0	1	0	0	1	0	0	0	0	77	0	0	0	6	0	0	1	0	0	3	6	0	0	0	0	0	0	0	6	10769
4373482	k__Bacteria; p__Proteobacteria; c__Alphaproteobacteria; o__Caulobacterales; f__Caulobacteraceae; g__; s__	1034	2240	1262	3242	1025	449	35	21	22	163	607	141	1625	55	0	3242	19	20	4	19	15	21	15	21	17	206	69	58	27	32	103	0	35	39	47	30	4	9	15	15	1	35	71	32	23	16	0	50	82	36	24	0	13	28	10	10	2	22	0	14	3	9	86	54	92	15	4	26	22	4	125	71	39	27	24	64	74	63	8	31	19	206	95	91	79	18	589	254	91	765	313	81	232	103	150	288	286	503	5	550	416	99	2	320	221	92	269	63	62	34	149	4	297	79	1	59	19	135	170	283	105	223	233	143	33	276	79	283	144	39	62	228	259	134	757	274	37	165	17	58	162	795	18	47	39	139	82	423	95	11	497	107	2	58	288	199	184	67	98	133	20	50	82	85	13	180	26	457	287	79	14	180	335	296	299	96	79	416	120	1	209	113	159	96	5	214	8	70	61	111	40	795	1	0	0	0	0	0	6	0	0	8	0	0	0	0	0	0	0	2	8	3242
681246	k__Bacteria; p__Proteobacteria; c__Alphaproteobacteria; o__Caulobacterales; f__Caulobacteraceae; g__; s__	0	0	0	0	0	0	0	0	0	0	0	0	0	0	0	0	0	0	0	0	0	0	0	0	0	0	0	0	0	0	0	0	0	0	0	0	0	0	0	0	0	0	0	0	0	0	0	0	0	0	0	0	0	0	0	0	0	0	0	0	0	0	0	0	0	0	0	0	0	0	0	0	0	0	0	0	0	0	0	0	0	0	0	0	0	0	0	0	0	0	0	0	0	0	0	0	0	0	0	0	0	0	0	0	0	0	0	0	0	0	0	0	0	0	0	0	0	0	0	0	0	0	0	0	0	0	0	1	0	0	0	0	0	0	0	0	0	0	0	0	0	0	0	0	0	0	0	0	0	0	0	0	0	0	0	0	0	0	0	0	0	0	0	0	0	0	0	0	0	0	0	0	0	0	0	0	0	0	0	0	0	0	0	0	0	0	0	0	0	0	0	1	0	0	0	0	0	0	0	0	0	0	0	0	0	0	0	0	0	0	0	1
4353264	k__Bacteria; p__Proteobacteria; c__Alphaproteobacteria; o__Caulobacterales; f__Caulobacteraceae; g__; s__	3013	4750	2856	7191	2400	1014	112	76	30	470	1351	1137	3484	139	0	7191	4	12	17	61	58	63	71	42	46	570	162	197	57	77	274	2	28	148	114	70	7	20	28	39	2	97	155	71	48	38	4	173	227	93	79	0	43	89	22	24	5	49	1	6	36	59	62	120	215	30	13	15	4	15	368	167	69	80	53	212	253	155	39	88	32	570	255	180	191	45	1388	668	194	1538	742	190	542	235	312	691	694	1121	6	1193	794	222	4	747	524	183	642	124	152	77	383	18	864	226	0	154	56	353	309	726	252	476	581	349	115	583	115	680	311	81	142	613	647	318	1568	571	100	309	40	86	408	1821	45	116	118	318	177	1035	176	32	1060	229	4	143	750	482	600	144	240	452	25	149	206	137	27	415	134	918	672	245	59	394	679	687	658	266	206	914	372	5	473	328	365	220	8	592	30	138	122	346	95	1821	0	0	1	0	0	0	0	0	0	1	0	0	1	0	0	1	2	1	2	7191
686282	k__Bacteria; p__Proteobacteria; c__Alphaproteobacteria; o__Caulobacterales; f__Caulobacteraceae; g__; s__	0	0	65	6	0	0	0	0	0	0	611	1	0	0	0	611	0	0	0	0	0	0	0	0	0	0	0	0	0	0	0	0	0	0	0	0	0	0	0	0	0	0	0	0	0	0	0	24	0	0	0	0	0	0	0	0	0	0	0	0	0	0	0	0	0	0	0	0	0	0	0	0	0	0	0	0	0	0	0	33	0	33	0	1	38	0	0	0	42	0	0	0	0	0	23	0	0	0	0	0	0	0	0	0	0	0	0	0	0	0	0	0	0	0	0	0	0	0	0	10	0	0	0	0	0	0	0	0	0	11	0	118	0	0	1006	0	0	0	0	0	0	0	0	0	7	0	0	0	0	0	24	0	0	0	0	44	74	0	0	0	0	0	0	0	0	0	0	0	0	0	0	39	157	0	0	0	0	0	1	0	0	0	0	0	0	0	0	1	18	0	0	1006	0	0	0	1	0	0	0	0	0	1	0	0	0	0	0	0	0	0	1	1006
4357324	k__Bacteria; p__Proteobacteria; c__Alphaproteobacteria; o__Caulobacterales; f__Caulobacteraceae; g__Asticcacaulis; s__biprosthecium	0	0	0	0	0	0	0	0	0	0	0	0	0	0	0	0	0	0	0	0	0	0	0	0	0	0	0	0	0	0	0	0	0	0	0	0	0	1	0	0	0	0	0	15	0	0	0	0	0	0	0	19	0	0	0	0	0	0	0	0	0	0	0	0	0	0	0	0	0	0	0	0	0	0	0	0	0	0	0	0	0	19	0	0	0	0	0	115	0	0	0	0	0	0	0	0	0	0	0	0	0	0	0	0	0	0	0	0	0	0	0	0	0	0	0	0	0	0	0	0	0	0	0	0	0	0	0	0	0	0	0	0	0	0	0	0	0	0	0	0	0	0	0	0	0	0	0	0	0	0	0	0	0	0	0	0	0	0	0	0	0	0	0	0	0	0	0	0	0	0	0	0	0	0	0	0	0	0	0	0	0	0	0	0	0	0	0	0	0	0	0	115	0	0	0	5	0	0	1	0	0	46	9	2	0	0	0	0	0	0	46	115
2211108	k__Bacteria; p__Proteobacteria; c__Alphaproteobacteria; o__Caulobacterales; f__Caulobacteraceae; g__Brevundimonas; s__diminuta	0	0	0	0	1	0	0	37	0	0	0	0	0	0	0	37	0	0	0	0	0	0	0	0	0	0	0	0	0	0	0	0	0	0	0	0	0	16	0	5	0	0	0	0	0	0	0	0	0	0	0	0	0	0	0	0	0	0	0	0	0	0	0	0	0	0	0	0	0	0	0	0	0	0	0	0	0	0	12	17	0	17	0	0	0	0	0	0	0	0	0	0	0	0	0	0	0	0	0	0	2469	0	0	0	0	0	0	0	0	0	0	0	0	0	0	0	0	0	0	0	0	0	0	0	0	0	0	0	0	0	0	0	0	0	0	0	0	0	0	0	0	0	0	0	0	0	0	0	0	0	0	0	0	0	0	0	0	0	0	0	0	0	0	0	0	0	0	3	0	0	0	0	0	0	0	0	0	0	0	0	0	0	0	14	0	0	0	0	0	0	0	2469	0	0	0	0	0	0	0	0	0	1	3	0	0	0	0	0	0	0	3	2469
268353	k__Bacteria; p__Proteobacteria; c__Alphaproteobacteria; o__Caulobacterales; f__Caulobacteraceae; g__Brevundimonas; s__diminuta	0	0	0	0	0	0	0	1	0	0	0	1	0	0	0	1	0	0	0	0	0	0	0	0	0	0	0	0	0	0	0	0	0	0	0	0	0	3	0	0	0	0	0	0	0	0	0	0	0	0	0	15	0	0	0	0	0	0	0	0	0	0	0	0	0	0	0	0	0	0	0	0	0	0	0	0	0	0	0	43	0	43	0	0	0	0	0	2	0	0	0	0	0	0	0	0	0	0	0	0	6497	0	0	0	0	0	0	0	0	0	0	0	0	0	0	0	0	0	0	0	137	0	0	0	0	0	0	0	0	0	0	0	0	0	0	0	0	0	0	0	0	0	0	0	0	0	0	0	0	0	0	0	0	0	0	0	0	0	0	0	0	0	0	0	0	0	0	276	0	0	0	0	0	0	0	0	0	0	0	0	0	0	0	0	0	0	0	0	0	0	0	6497	0	0	0	0	0	0	0	0	0	4	0	0	0	0	0	0	0	0	4	6497
New.ReferenceOTU108	k__Bacteria; p__Proteobacteria; c__Alphaproteobacteria; o__Ellin329; f__; g__; s__	0	0	0	0	0	0	2	0	0	0	0	0	0	0	1	2	0	0	0	0	0	0	0	1	0	0	0	0	0	0	0	0	0	0	0	0	0	0	0	0	0	0	0	0	0	0	0	0	0	0	0	0	0	0	0	0	0	0	0	0	0	0	0	0	0	0	1	0	0	0	0	0	0	0	0	0	0	0	0	0	0	1	0	0	0	0	0	0	0	0	0	0	0	0	0	0	0	0	0	0	0	0	0	0	0	0	0	0	0	0	0	0	0	0	0	0	0	0	0	0	0	0	0	0	0	0	0	0	0	0	0	0	0	0	0	0	0	0	0	0	0	0	0	0	0	0	0	0	0	0	0	0	0	0	0	0	0	0	0	0	0	0	0	0	0	0	0	0	0	0	0	0	0	0	0	0	0	0	0	0	0	0	0	0	0	0	0	0	0	0	0	0	0	3	37	0	4	37	0	0	0	0	23	78	816	173	183	210	652	1248	1248	1248
111553	k__Bacteria; p__Proteobacteria; c__Alphaproteobacteria; o__Rhizobiales; f__Bradyrhizobiaceae	0	0	0	0	0	0	0	0	0	0	0	0	0	0	0	0	0	0	0	0	0	0	0	0	17	0	0	0	0	0	0	0	0	0	0	0	0	0	0	16	0	0	0	17	5	0	0	11	0	0	0	0	0	16	0	0	0	0	0	29	8	0	42	2	0	7	1	4	37	0	1	0	0	0	0	0	0	0	0	0	0	42	0	0	0	0	0	0	0	0	0	0	0	0	0	0	0	2	0	0	0	0	1	1	0	0	1	1	0	0	0	0	0	0	0	0	0	1	0	1	0	0	0	0	0	0	0	0	0	0	0	0	1	0	1	1	0	0	0	0	0	0	0	0	0	0	0	0	0	0	1	0	0	0	0	0	0	0	0	0	0	0	0	0	0	0	0	0	0	0	0	0	1	1	0	0	0	0	0	0	0	0	0	0	0	0	0	0	0	0	0	2	2	1	0	0	0	0	0	0	0	1	2	0	0	0	1	0	0	0	2	42
98457	k__Bacteria; p__Proteobacteria; c__Alphaproteobacteria; o__Rhizobiales; f__Bradyrhizobiaceae; g__; s__	0	0	0	538	1	0	0	0	0	0	0	0	0	0	0	538	0	0	0	0	0	0	0	0	0	0	0	0	0	1	0	0	0	0	0	0	0	0	0	0	0	1	0	0	0	0	0	0	0	0	0	0	0	0	0	0	0	0	0	0	0	0	0	0	0	0	0	0	0	0	0	0	0	0	0	0	0	0	0	0	0	1	0	0	0	44	0	141	1	0	0	22	0	0	1	0	0	2	86	476	0	0	2	0	171	4	0	0	1	2	0	0	0	0	177	0	18	2	0	394	0	1	1	0	1	307	3	0	77	0	16	98	1	1	0	0	0	0	0	0	0	0	0	1	2	1	1	0	0	0	0	0	0	0	0	0	200	150	0	16	0	35	100	0	0	0	0	286	0	3	0	108	0	0	0	118	0	0	2	40	0	1	1	0	0	39	1	0	0	0	0	476	0	0	0	2	1	1	1	0	0	2	1	0	1	0	0	0	0	0	2	538
4475561	k__Bacteria; p__Proteobacteria; c__Alphaproteobacteria; o__Rhizobiales; f__Bradyrhizobiaceae; g__; s__	1	0	0	5	0	0	1	0	26	122	1	0	0	149	0	149	8	0	9	1	18	4	9	22	68	0	66	29	71	122	0	72	100	25	0	0	61	16	105	154	0	351	203	43	22	1	77	38	245	1	0	27	0	0	1	1	0	0	0	49	53	51	109	12	391	71	21	16	7	2	119	43	17	10	0	117	41	56	33	186	13	391	1	5	61	13	2	0	260	661	447	52	0	24	448	333	216	914	4	135	9	0	773	512	0	90	381	155	146	19	109	10	166	0	0	122	0	309	0	556	0	60	4	60	4	68	26	0	135	4	46	3	536	282	308	146	0	87	84	295	208	0	77	1	0	0	29	0	6	121	448	50	0	16	0	1	153	20	49	171	0	8	136	18	97	0	113	1	1	0	0	138	193	316	122	104	11	76	2	25	14	355	1	11	0	198	106	2	2	108	0	914	258	232	143	1099	546	316	380	340	527	858	769	665	357	464	123	390	315	264	1099	1099
4388385	k__Bacteria; p__Proteobacteria; c__Alphaproteobacteria; o__Rhizobiales; f__Brucellaceae; g__Ochrobactrum; s__	8507	6920	550	426	1481	16	116	24	0	0	6732	3330	3280	0	0	8507	12	0	7	0	0	0	10	2	4	0	0	3	44	2	0	0	0	7	9	11	29	0	79	13	1	7	283	0	15	29	0	1	42	48	10	47	0	0	8	0	0	133	1	2	3	0	0	7	2	2	0	6	0	0	2	147	0	33	77	126	106	51	68	8	51	283	181	284	145	382	1875	1673	162	3	1392	404	1	556	838	164	879	1935	800	1173	366	1375	401	190	231	1002	1755	713	266	145	253	49	464	502	107	352	280	220	587	806	326	47	37	37	83	874	328	754	237	161	123	281	2406	405	696	596	306	178	2	764	325	1050	26	205	70	320	149	961	218	217	2430	113	1579	981	1072	327	156	345	355	158	4	294	97	258	129	651	271	10	477	352	221	32	772	834	228	180	82	2393	1278	23	1202	965	341	121	228	1222	361	135	300	272	65	2430	0	0	0	0	0	0	0	0	0	3	0	0	0	0	0	0	0	0	3	8507
2160433	k__Bacteria; p__Proteobacteria; c__Alphaproteobacteria; o__Rhizobiales; f__Hyphomicrobiaceae; g__Devosia; s__	0	0	0	0	0	0	0	0	0	0	0	0	0	0	0	0	0	0	21	0	0	0	2	0	0	0	0	0	0	0	0	0	2	0	0	0	4	0	2	0	0	0	0	0	4	0	0	6	7	0	0	27	0	0	0	0	0	0	0	1	4	0	0	0	5	0	1	0	0	0	11	10	7	0	0	0	0	0	0	42	0	42	0	0	0	0	0	0	0	0	0	0	0	0	0	0	0	0	0	0	0	0	0	0	0	0	0	0	0	0	18	0	0	0	0	0	0	0	0	0	0	0	0	0	0	0	0	0	1	0	0	0	0	0	0	0	0	0	0	0	0	0	0	0	0	0	0	0	0	0	0	0	0	0	0	0	0	0	0	0	0	0	0	0	0	0	0	0	0	0	42	0	0	0	0	0	0	0	0	0	0	0	0	0	0	0	0	0	0	0	0	42	0	0	0	0	0	0	0	0	0	1	0	0	0	0	0	0	0	0	1	42
1127852	k__Bacteria; p__Proteobacteria; c__Alphaproteobacteria; o__Rhizobiales; f__Hyphomicrobiaceae; g__Devosia; s__	0	0	0	0	0	0	0	0	0	0	0	0	0	0	0	0	0	0	0	0	0	0	1	0	0	0	0	0	0	0	0	0	49	0	0	0	0	1	36	0	0	0	0	0	59	0	0	14	84	0	0	0	0	0	0	0	0	0	0	30	1	0	0	0	54	1	10	0	0	0	0	26	113	0	0	0	0	0	0	5	0	113	0	0	0	0	0	0	0	0	0	0	0	0	0	0	0	0	0	0	0	0	0	0	0	0	0	0	0	0	21	0	0	0	0	0	0	0	0	0	0	0	0	0	0	0	0	0	0	0	0	0	0	0	0	0	0	0	0	0	0	0	0	0	0	0	0	0	0	0	0	0	0	0	0	0	0	0	0	0	0	0	0	0	0	0	0	0	0	0	0	0	0	0	0	0	0	0	0	0	0	0	0	0	0	0	0	0	0	0	0	21	0	0	0	2	0	0	0	0	0	2	1	2	0	0	0	0	0	0	2	113
New.ReferenceOTU155	k__Bacteria; p__Proteobacteria; c__Alphaproteobacteria; o__Rhizobiales; f__Hyphomicrobiaceae; g__Pedomicrobium	0	0	0	0	0	0	0	0	0	0	11	0	0	0	0	11	0	0	0	0	0	0	0	0	0	0	0	0	0	0	0	0	0	0	0	0	0	0	0	0	0	0	0	0	0	0	0	0	0	0	0	0	0	0	0	0	0	0	0	0	0	0	0	0	0	0	0	0	0	0	0	0	0	0	0	0	0	0	0	0	0	0	41	0	0	0	0	0	0	0	1	0	0	0	1	0	12	0	0	0	169	0	0	0	0	0	1	0	42	0	0	0	0	0	0	0	0	0	0	0	1	48	1	0	0	0	0	0	0	0	0	198	0	5	1	0	0	0	0	0	1	512	0	0	0	0	0	8	0	0	0	0	0	0	0	0	0	0	0	0	0	21	0	0	28	1	117	0	0	7	0	34	3	288	0	0	0	1	1	0	0	1	0	0	1	0	0	0	0	0	0	512	0	0	0	1	0	0	0	0	0	0	0	0	0	0	0	0	0	0	1	512
4402900	k__Bacteria; p__Proteobacteria; c__Alphaproteobacteria; o__Rhizobiales; f__Hyphomicrobiaceae; g__Rhodoplanes; s__	0	2	0	0	0	521	0	0	103	0	0	0	0	0	0	521	0	0	0	0	0	0	0	0	0	0	0	0	0	0	0	0	0	0	0	0	0	0	0	0	0	0	0	28	0	0	0	0	0	0	0	0	0	0	0	0	0	0	0	0	0	0	25	10	0	0	0	0	1	0	0	0	0	0	0	0	0	0	0	14	0	28	0	0	0	0	0	0	0	0	0	0	0	0	0	0	0	0	0	0	0	0	0	0	0	0	0	0	0	0	0	0	0	0	0	0	0	0	0	0	0	0	0	0	0	0	0	0	0	0	0	0	0	0	0	0	43	0	0	1	0	0	0	0	0	0	0	0	0	0	0	0	0	0	0	0	0	0	0	0	0	0	0	0	0	0	0	0	0	0	1	0	0	0	0	0	0	0	0	0	0	0	0	0	0	0	0	0	0	0	0	43	102	18	8	58	31	11	108	130	133	152	60	64	0	5	0	4	4	5	152	521
4307347	k__Bacteria; p__Proteobacteria; c__Alphaproteobacteria; o__Rhizobiales; f__Methylobacteriaceae; g__; s__	0	0	0	0	0	0	186	0	0	144	0	0	0	0	0	186	0	0	0	0	0	0	0	0	0	0	0	0	0	63	0	0	1	0	0	63	1	58	0	0	3	44	0	0	0	0	0	0	184	0	0	0	0	0	0	0	0	0	0	2	0	0	0	0	148	0	14	2	0	0	0	0	0	0	0	0	0	0	0	31	0	184	0	0	0	0	0	0	65	0	0	0	0	0	0	0	0	0	0	0	0	0	0	0	0	0	0	0	0	0	0	13	0	0	0	0	0	0	0	0	0	0	0	0	0	0	0	0	0	0	0	0	0	0	0	0	91	0	37	0	0	0	34	0	0	0	0	0	0	0	0	0	0	2	0	0	0	3	0	0	0	0	0	0	0	0	0	0	0	0	0	0	0	0	0	0	0	0	0	0	0	0	0	0	0	0	0	0	0	0	0	91	0	0	0	0	1	0	0	0	0	1	2	0	0	0	0	0	0	0	2	186
4459631	k__Bacteria; p__Proteobacteria; c__Alphaproteobacteria; o__Rhizobiales; f__Methylobacteriaceae; g__; s__	0	0	0	0	0	0	0	0	0	0	0	0	0	0	0	0	0	0	0	0	0	0	0	0	0	0	0	0	0	0	0	73	142	0	0	4	0	31	0	0	0	0	0	0	1	0	50	0	0	0	0	0	13	0	0	0	0	0	3	0	0	0	22	0	2	0	0	0	0	0	0	0	0	0	0	0	0	0	0	0	0	142	0	0	0	0	0	0	0	0	0	0	0	0	205	0	0	0	0	0	0	0	0	0	0	0	0	0	0	0	0	0	0	0	0	1	0	0	0	0	0	0	0	0	0	0	0	0	0	0	0	0	0	0	0	0	0	0	0	0	0	0	0	0	12	0	0	0	0	0	0	0	0	0	0	0	0	0	0	0	0	0	0	0	0	0	0	0	0	0	0	0	0	0	0	0	0	0	0	0	0	0	0	0	0	0	0	0	0	0	56	205	2	0	0	0	0	0	2	3	0	66	13	5	0	0	0	0	0	0	66	205
4418395	k__Bacteria; p__Proteobacteria; c__Alphaproteobacteria; o__Rhizobiales; f__Methylobacteriaceae; g__Methylobacterium; s__	1	0	0	0	0	0	0	14	0	0	1	0	0	0	0	14	0	23	8	0	21	14	0	0	1	0	0	0	0	0	0	34	95	0	145	19	0	59	58	0	0	0	0	60	3	1	19	24	756	0	0	0	9	76	0	0	0	0	84	21	42	0	71	35	158	17	14	18	20	28	1	235	49	0	0	0	17	286	0	40	0	756	0	0	0	0	214	111	39	0	487	0	78	0	0	0	0	0	0	0	0	0	0	96	0	0	4	39	0	0	7	18	0	0	0	1	0	0	0	110	0	0	0	0	0	1	77	0	84	0	0	0	220	0	1	0	0	0	12	0	0	0	26	0	0	218	0	0	0	0	0	0	6	38	214	37	23	1	0	0	0	0	1	20	0	0	0	1	0	0	0	0	0	28	39	0	0	3	0	6	0	0	0	3	0	2	218	1	0	0	0	487	0	5	6	6	0	2	10	0	0	177	38	17	0	0	0	0	0	0	177	756
677165	k__Bacteria; p__Proteobacteria; c__Alphaproteobacteria; o__Rhizobiales; f__Methylobacteriaceae; g__Methylobacterium; s__	5	0	8	0	486	1	0	166	500	0	2361	0	0	0	0	2361	8	7	6	23	51	21	15	0	0	0	88	107	59	143	112	3	83	8	41	20	50	14	67	12	176	144	2	9	0	10	17	64	0	0	66	16	19	25	0	0	4	0	112	0	49	0	2	136	13	0	0	2	0	0	47	0	102	82	0	7	0	95	74	21	2	176	0	1	0	216	0	303	0	1	674	0	51	206	0	1	0	2	238	299	0	0	0	126	0	264	0	3	14	0	0	0	0	2	1	0	0	0	1	0	43	0	0	215	0	131	0	1	0	0	16	0	0	1	1	465	1	0	0	6	0	0	3	0	0	142	0	0	0	0	1	111	1	80	0	0	155	0	0	0	0	131	1	104	1	1	0	0	0	0	0	0	0	37	1	0	1	6	289	33	2	0	0	97	0	0	0	1	0	0	3	674	1	10	6	0	2	1	0	0	1	10	1	12	0	0	2	2	2	0	12	2361
4303249	k__Bacteria; p__Proteobacteria; c__Alphaproteobacteria; o__Rhizobiales; f__Methylobacteriaceae; g__Methylobacterium; s__adhaesivum	0	0	0	0	0	0	0	0	1	0	0	0	0	0	0	1	0	0	0	0	0	0	0	0	0	0	0	100	0	0	0	13	0	9	0	0	0	0	0	6	0	0	0	0	0	0	0	0	0	0	0	0	0	31	2	5	3	0	74	12	0	0	1	0	0	0	2	0	6	4	103	3	0	0	0	0	0	88	0	16	16	103	0	0	0	0	0	0	0	0	0	0	127	0	0	0	0	0	0	6	0	0	0	0	287	0	6	0	0	0	0	0	0	0	0	0	0	0	0	0	0	0	0	0	0	12	0	0	0	0	62	0	0	0	0	0	0	0	0	0	0	0	0	0	0	24	0	0	0	119	0	0	0	0	534	0	0	0	0	0	0	0	1	0	0	0	0	0	0	0	0	0	0	0	0	0	0	0	8694	0	88	3	0	0	0	0	2	0	0	0	0	8694	0	0	0	0	0	0	0	0	0	0	0	0	0	0	0	0	0	0	0	8694
151176	k__Bacteria; p__Proteobacteria; c__Alphaproteobacteria; o__Rhizobiales; f__Methylobacteriaceae; g__Methylobacterium; s__organophilum	49	0	1387	0	620	706	0	52	0	0	0	0	2	0	0	1387	2	0	0	164	0	0	0	0	62	0	0	0	0	0	0	160	76	0	26	0	0	54	51	2	0	0	0	0	32	1	0	0	1	5	0	0	0	0	0	1	0	0	22	0	2	0	2	0	0	3	6	24	0	7	0	0	0	0	0	0	0	0	0	8	0	164	0	35	13	0	0	0	0	1	0	16	8	0	2	3	0	0	96	12	10	0	93	49	0	39	198	38	0	0	30	0	16	0	0	19	20	128	3	0	0	31	0	0	0	0	0	0	47	0	2	0	0	8	130	53	26	2	2	49	0	1	0	0	0	0	1	47	22	9	0	22	14	0	0	0	0	0	3	0	28	10	12	10	17	31	0	48	0	0	127	0	0	1	18	0	6	160	92	0	0	170	31	4	0	0	0	8	3	42	11	198	0	0	0	0	0	0	0	0	0	3	0	3	0	0	0	0	0	0	3	1387
New.ReferenceOTU2	k__Bacteria; p__Proteobacteria; c__Alphaproteobacteria; o__Rhizobiales; f__Methylobacteriaceae; g__Methylobacterium; s__organophilum	670	49	15824	19	7124	7797	0	709	0	0	16	14	14	0	0	15824	0	0	0	1094	0	0	0	0	4	0	0	0	0	0	0	12	1	0	0	0	0	2	1	0	0	0	0	2	10	1	0	1	0	59	0	0	0	0	0	0	0	0	0	0	0	0	0	0	0	0	1	3	0	0	0	0	0	0	0	0	0	0	0	9	0	1094	0	357	222	2	0	2	1	6	1	176	121	0	68	61	0	0	1144	165	147	1	1045	472	0	463	1767	326	0	0	293	1	323	1	0	196	264	1446	56	0	0	320	0	3	0	1	0	0	482	0	59	1	0	168	1177	496	152	40	15	595	0	0	0	62	2	1	6	364	175	101	1	223	198	0	1	0	1	0	57	0	297	130	164	91	223	388	0	503	3	0	1757	0	0	16	153	0	62	1784	901	0	0	1679	412	13	11	0	0	117	28	391	130	1784	0	0	0	0	0	0	0	0	0	0	0	0	0	0	0	8	0	0	8	15824
4417061	k__Bacteria; p__Proteobacteria; c__Alphaproteobacteria; o__Rhizobiales; f__Xanthobacteraceae	0	0	0	0	0	0	0	0	0	0	0	0	0	0	0	0	0	0	0	0	0	0	0	0	0	0	0	0	0	0	0	0	0	0	0	0	0	0	0	0	0	0	0	0	0	0	0	0	0	0	0	0	0	0	0	0	0	0	0	0	0	0	0	0	0	0	0	0	0	0	0	0	0	0	0	0	0	0	0	0	0	0	0	0	0	0	0	0	0	0	0	0	0	0	0	0	0	0	0	0	0	0	0	0	0	0	0	0	0	0	0	0	0	0	0	0	0	0	0	0	0	0	0	0	0	0	0	0	0	0	0	0	0	0	0	0	0	0	0	0	0	0	0	0	0	0	0	0	0	0	0	0	0	0	0	0	0	0	0	0	0	0	0	0	0	0	0	0	0	0	0	0	0	0	0	0	0	0	0	0	0	0	0	0	0	0	0	0	0	0	0	0	0	0	0	0	0	0	0	0	0	0	0	0	0	0	0	0	0	0	0	0
1111558	k__Bacteria; p__Proteobacteria; c__Alphaproteobacteria; o__Rhodobacterales; f__Hyphomonadaceae; g__Oceanicaulis; s__	0	0	0	1	0	0	0	0	0	0	0	0	0	0	0	1	0	0	0	0	0	0	0	0	0	0	0	0	0	0	0	0	0	0	0	0	0	0	0	0	0	0	0	0	0	0	0	0	0	0	0	0	0	0	0	0	0	0	0	0	0	0	0	0	0	0	0	0	0	0	0	0	0	0	0	0	0	0	0	0	0	0	0	0	0	0	0	0	0	0	0	0	0	0	0	0	0	0	0	0	0	0	0	0	0	0	0	0	0	0	0	0	0	0	0	0	0	0	0	0	0	0	0	0	0	2	0	0	0	0	0	0	0	0	0	0	0	0	0	0	0	0	0	0	0	0	0	0	0	0	0	0	0	0	0	0	0	0	0	0	0	0	0	0	0	0	0	0	0	0	0	0	0	0	0	0	0	0	0	0	0	0	0	0	0	1	0	0	0	0	0	2	0	0	0	0	0	0	0	0	0	0	0	0	0	0	0	0	0	0	0	2
4462474	k__Bacteria; p__Proteobacteria; c__Alphaproteobacteria; o__Rhodobacterales; f__Rhodobacteraceae; g__Paracoccus; s__	0	1	1598	3	0	0	0	23	80	0	2	0	1	0	0	1598	0	0	0	23	0	10	0	1	0	0	2	0	0	9	0	0	0	0	1	112	17	34	67	11	0	0	104	0	2	18	0	0	0	0	0	0	21	27	0	0	0	4	36	0	0	0	0	0	0	0	0	0	0	0	1	104	0	0	0	7	91	95	0	0	0	112	0	0	0	0	2	0	0	0	0	0	0	433	0	1	0	0	0	1	36	0	0	0	0	0	0	0	0	0	0	0	0	0	3	5	0	0	0	0	42	0	0	0	0	0	0	0	0	0	4	23	0	0	0	0	17	0	0	0	0	0	0	0	1	7	0	213	0	0	0	0	0	0	0	0	0	0	0	53	274	0	0	0	0	0	0	7	104	0	141	4	0	0	0	5	1	0	0	0	0	0	0	0	0	0	0	38	0	0	0	433	0	0	0	0	0	0	1	0	0	1	1	0	0	0	0	0	0	0	1	1598
4429736	k__Bacteria; p__Proteobacteria; c__Alphaproteobacteria; o__Rhodobacterales; f__Rhodobacteraceae; g__Paracoccus; s__	0	0	33	0	0	1	0	74	0	0	0	0	0	0	0	74	0	0	0	0	0	0	0	0	0	0	46	0	0	38	0	0	0	0	16	53	1	2	0	29	1	0	0	0	27	0	0	10	5	0	1	0	0	1	0	0	0	52	1	0	0	0	0	0	0	0	1	0	0	0	0	4	0	0	0	55	112	2	0	0	5	112	0	0	0	0	0	1	0	0	0	0	0	5	0	0	0	0	0	7	226	0	0	0	0	0	0	0	0	0	0	0	0	0	0	0	0	0	0	0	96	0	0	0	0	0	0	0	0	0	26	184	0	0	1	0	0	0	0	0	0	0	0	0	0	78	0	2	0	0	0	0	0	0	0	0	0	0	0	3	8	0	0	1	0	0	0	33	2	0	5	0	0	0	0	66	0	0	0	0	0	0	0	0	0	0	0	96	0	0	0	226	0	0	0	0	0	0	3	1	0	12	0	0	0	0	0	1	0	0	12	226
4376318	k__Bacteria; p__Proteobacteria; c__Alphaproteobacteria; o__Rhodobacterales; f__Rhodobacteraceae; g__Paracoccus; s__marcusii	3	0	1	0	156	2	0	0	0	0	0	0	0	0	0	156	0	29	0	0	0	0	0	0	0	140	0	0	0	0	0	0	0	1	0	31	0	31	15	0	0	0	0	4	0	0	0	0	0	0	0	0	0	0	1	0	0	0	0	0	0	0	0	0	0	2	0	2	0	0	0	0	0	0	0	25	0	662	14	0	0	662	3	0	0	0	0	0	0	0	0	0	0	0	0	0	0	0	0	0	0	0	0	0	0	0	0	0	0	0	0	0	0	0	0	0	1	0	0	0	139	0	0	1	0	0	0	0	1	0	36	0	0	0	0	2	7	0	0	0	0	1	0	0	0	0	1	1	0	0	0	0	0	0	0	0	0	0	0	0	0	0	0	0	0	0	0	0	0	0	1	1275	0	2	0	87	0	0	0	0	0	0	0	8	0	0	0	0	0	0	0	1275	0	0	0	0	0	0	0	0	0	0	0	0	0	0	0	0	0	0	0	1275
New.CleanUp.ReferenceOTU16	k__Bacteria; p__Proteobacteria; c__Alphaproteobacteria; o__Rhodospirillales; f__Acetobacteraceae; g__; s__	0	0	0	0	0	0	0	0	0	0	0	0	0	0	0	0	0	0	0	0	0	0	0	0	0	0	0	0	0	0	0	0	0	0	0	0	0	0	0	0	0	0	0	0	0	0	0	0	0	0	0	0	0	0	0	0	0	0	0	0	0	0	0	0	0	0	0	0	0	0	0	0	0	0	0	0	0	0	0	0	0	0	0	0	0	0	0	0	0	0	0	0	0	0	0	0	0	0	0	0	0	0	0	0	0	0	0	0	0	0	0	0	0	0	0	0	0	0	0	0	0	0	0	0	0	0	0	0	0	0	0	0	0	0	0	0	0	0	0	0	0	0	0	0	0	0	0	0	0	0	0	0	0	0	0	0	0	0	0	0	183	0	0	0	0	0	0	0	0	0	0	0	0	0	0	0	0	0	0	0	0	0	0	0	0	0	0	0	0	0	0	183	0	0	0	0	0	0	0	0	0	0	0	0	0	0	0	0	0	0	0	183
New.ReferenceOTU2068	k__Bacteria; p__Proteobacteria; c__Alphaproteobacteria; o__Rhodospirillales; f__Acetobacteraceae; g__Roseomonas; s__mucosa	0	0	0	0	0	0	0	0	0	0	0	0	0	0	0	0	0	0	0	44	0	0	0	0	0	0	0	0	0	0	0	0	0	0	0	0	0	0	47	8	0	0	0	0	0	0	0	0	0	0	0	0	0	0	0	0	0	0	0	0	0	0	0	0	0	0	0	0	0	0	0	0	65	0	0	0	0	0	0	0	0	65	0	0	0	0	0	0	0	0	1	0	0	0	0	0	0	0	0	0	0	0	0	0	0	0	0	0	0	0	0	0	0	19	0	0	0	0	0	0	0	0	0	0	0	0	0	0	0	0	27	0	0	0	0	0	0	3	0	0	0	0	0	0	0	0	0	0	0	0	0	0	0	0	0	0	0	0	0	29	0	0	0	0	0	0	0	0	0	0	0	0	0	0	0	0	0	2	0	0	0	0	0	0	0	0	0	0	0	0	0	29	0	0	0	0	0	0	0	0	0	0	0	0	0	0	0	0	0	0	0	65
4364412	k__Bacteria; p__Proteobacteria; c__Alphaproteobacteria; o__Rhodospirillales; f__Rhodospirillaceae; g__; s__	0	0	0	0	0	0	0	0	0	0	0	0	0	0	0	0	0	0	0	0	0	0	0	0	0	0	0	0	0	0	0	0	0	0	0	0	0	0	0	0	0	0	0	0	0	0	0	0	0	0	0	0	0	0	0	0	0	0	0	0	0	0	0	0	0	0	0	7	0	1	0	0	0	0	0	0	0	0	0	0	0	7	0	0	0	0	0	0	0	0	0	0	0	0	0	0	0	0	0	1	0	0	0	0	0	0	0	0	0	0	0	0	0	0	0	0	0	0	0	0	0	0	0	0	0	1	0	0	0	0	0	0	0	0	0	0	0	0	0	0	0	0	0	0	0	0	0	0	0	0	0	0	0	0	0	0	0	0	0	0	0	0	0	0	0	0	0	0	0	0	0	0	0	0	0	0	0	0	0	0	1	0	0	0	0	0	0	0	0	0	0	1	15	1	0	13	1	0	6	11	2	0	1	3	0	0	0	0	0	0	15	15
New.ReferenceOTU4421	k__Bacteria; p__Proteobacteria; c__Alphaproteobacteria; o__Rhodospirillales; f__Rhodospirillaceae; g__; s__	1676	0	1	0	0	0	0	0	0	0	0	0	0	0	0	1676	0	0	0	0	0	0	0	0	0	0	0	0	0	0	0	0	0	0	0	0	0	0	0	0	0	0	0	0	0	0	0	0	0	0	0	0	0	0	0	0	0	0	0	0	0	0	0	0	0	0	0	0	0	0	0	0	0	0	0	0	0	0	0	0	0	0	0	0	0	0	0	0	0	0	0	0	0	0	0	0	0	0	0	0	0	0	0	0	0	0	0	0	0	0	0	0	0	0	0	0	0	0	0	0	0	0	0	0	0	0	0	0	0	0	0	0	0	0	0	0	0	0	0	0	0	162	0	0	0	0	0	0	0	0	0	0	0	0	0	0	0	0	0	0	0	0	0	16	0	0	0	0	0	0	0	45	0	0	0	0	0	0	0	0	0	0	0	0	0	0	0	0	0	0	0	162	0	0	0	0	0	0	0	0	0	0	0	0	0	0	0	0	0	0	0	1676
New.ReferenceOTU5219	k__Bacteria; p__Proteobacteria; c__Alphaproteobacteria; o__Rhodospirillales; f__Rhodospirillaceae; g__; s__	1448	0	1	0	0	0	0	0	0	0	0	0	0	0	0	1448	0	0	0	0	0	0	0	0	0	0	0	0	0	0	0	0	0	0	0	0	0	0	0	0	0	0	0	0	0	0	0	0	0	0	0	0	0	0	0	0	0	0	0	0	0	0	0	0	0	0	0	0	0	0	0	0	1	0	0	0	0	0	0	0	0	1	0	0	0	0	0	0	0	0	0	0	0	0	0	0	0	0	0	0	0	0	0	0	0	0	0	0	0	0	0	0	0	0	0	0	0	0	0	0	0	0	0	0	0	0	0	0	0	0	0	0	0	0	0	0	0	0	0	0	0	208	0	0	0	1	0	0	0	0	0	0	0	0	0	0	0	0	0	0	0	0	0	11	0	0	0	0	0	0	0	35	0	0	0	0	0	0	0	0	0	0	0	0	0	0	0	0	0	0	0	208	3	5	4	27	22	7	2	3	3	12	43	74	22	23	23	10	9	15	74	1448
New.ReferenceOTU861	k__Bacteria; p__Proteobacteria; c__Alphaproteobacteria; o__Rhodospirillales; f__Rhodospirillaceae; g__; s__	0	0	0	0	0	0	2	0	5	3	0	0	0	1	0	5	0	0	0	0	0	0	0	0	0	0	0	0	0	0	0	0	0	0	0	0	0	0	0	0	0	0	0	0	0	0	0	0	0	0	0	0	0	0	0	0	0	0	0	0	0	0	0	0	0	1	0	0	0	0	0	0	0	1	0	0	0	0	0	0	0	1	0	0	0	0	0	0	0	0	0	0	0	0	0	0	0	0	0	0	0	0	0	0	0	0	0	0	0	0	0	0	0	0	0	0	0	0	0	0	0	0	0	0	0	0	0	0	0	0	0	0	0	0	0	0	0	0	0	0	0	0	0	0	0	0	0	0	0	0	0	0	0	0	0	0	0	0	0	0	0	0	0	0	0	0	0	0	0	0	0	0	0	0	0	0	0	0	0	0	0	0	0	0	0	0	0	0	0	0	0	0	0	0	0	0	1	1	0	0	0	0	1	0	1115	55	967	555	1756	1396	1756	1756
188414	k__Bacteria; p__Proteobacteria; c__Alphaproteobacteria; o__Rickettsiales; f__; g__; s__	0	0	0	0	0	0	0	0	0	0	0	0	0	0	0	0	0	0	0	0	0	0	0	0	0	0	0	0	0	0	0	0	0	0	0	0	0	0	0	0	0	0	0	0	0	0	0	0	0	0	0	0	0	0	0	0	2	0	0	0	0	0	0	0	0	0	0	0	0	0	0	0	0	0	0	0	0	0	0	0	0	2	0	0	0	0	0	0	0	0	0	0	0	0	0	0	0	0	0	0	0	0	0	0	0	0	0	0	0	45	0	0	0	0	0	0	0	0	0	0	0	0	0	0	0	0	0	0	0	0	0	0	0	0	0	0	0	153	0	0	0	0	0	1	0	1	0	0	0	0	0	0	0	0	0	0	0	0	0	0	0	0	0	0	0	0	0	0	0	0	0	0	0	0	0	0	0	0	0	0	0	0	0	0	0	0	0	0	0	0	0	153	0	0	0	0	0	0	0	0	0	0	0	0	0	0	0	0	0	0	0	153
New.ReferenceOTU1381	k__Bacteria; p__Proteobacteria; c__Alphaproteobacteria; o__Rickettsiales; f__; g__; s__	0	0	0	0	0	0	0	0	0	0	0	0	0	0	0	0	0	0	0	0	0	0	0	0	0	0	0	0	0	0	0	0	0	0	0	0	0	0	0	0	0	0	0	0	0	0	0	0	0	0	0	0	0	0	0	0	0	0	0	0	0	0	0	0	0	0	0	0	0	0	0	0	0	0	0	0	0	0	0	0	0	0	0	0	0	0	0	0	148	0	0	0	0	0	0	0	0	0	0	0	0	0	0	0	0	0	0	0	0	0	0	3	0	0	0	0	2	0	0	0	0	0	1	0	0	0	0	0	13	0	0	0	0	0	0	0	0	75	0	0	1	0	0	0	0	0	1	0	0	0	515	0	0	0	0	0	0	0	0	0	0	0	1	0	54	0	0	0	0	0	0	0	0	0	0	0	0	0	0	0	0	0	0	0	1	0	0	0	0	0	0	515	0	0	0	0	0	0	0	0	0	0	0	0	0	0	0	0	0	0	0	515
New.ReferenceOTU6438	k__Bacteria; p__Proteobacteria; c__Alphaproteobacteria; o__Rickettsiales; f__; g__; s__	0	0	0	0	0	0	0	0	0	0	0	0	0	0	0	0	0	0	0	0	0	0	0	0	0	0	0	0	0	0	0	0	0	0	0	0	0	0	0	0	0	0	0	0	0	0	0	0	0	0	0	0	0	0	0	0	0	0	0	0	0	0	0	0	0	0	0	0	0	0	0	0	0	0	0	0	0	0	0	0	0	0	0	0	0	0	0	0	0	0	0	0	0	0	0	0	0	0	0	0	0	0	0	0	0	0	0	0	0	0	0	0	0	0	0	0	0	0	0	0	0	0	0	0	0	0	0	0	0	0	0	0	0	0	0	0	0	0	0	0	0	0	0	0	0	0	0	0	0	0	0	0	0	0	0	0	0	0	0	0	0	0	0	0	0	0	0	0	0	0	0	0	0	0	0	0	0	0	0	0	0	0	0	0	0	0	0	0	0	0	0	0	0	0	0	0	0	0	0	0	0	0	0	2	0	0	0	0	0	0	2	2
New.ReferenceOTU990	k__Bacteria; p__Proteobacteria; c__Alphaproteobacteria; o__Rickettsiales; f__; g__; s__	0	0	0	0	0	0	0	0	0	0	0	0	0	0	0	0	0	6	0	0	0	0	0	0	0	0	0	0	0	0	0	0	0	0	0	0	0	0	1	205	0	0	0	0	0	0	0	0	0	0	0	1	0	0	0	0	0	0	0	0	0	0	0	0	4	0	0	0	0	0	0	0	0	0	430	0	0	0	0	0	0	430	0	0	0	0	0	0	0	0	1	0	0	0	0	0	0	0	0	0	1	0	0	0	0	0	0	0	0	0	0	0	0	0	0	0	0	0	0	0	0	0	0	0	0	0	0	0	0	0	0	0	0	0	0	0	0	0	0	0	0	2	0	0	0	0	0	0	0	0	0	0	0	0	0	0	0	0	0	0	0	0	0	0	0	0	0	0	0	0	0	0	0	0	0	0	0	1	0	0	0	0	0	0	0	0	0	0	0	0	0	2	0	0	0	0	0	0	0	0	0	0	0	0	0	0	0	0	0	0	0	430
New.ReferenceOTU3545	k__Bacteria; p__Proteobacteria; c__Alphaproteobacteria; o__Rickettsiales; f__; g__; s__	0	0	0	0	0	0	0	0	0	0	0	0	0	0	0	0	0	0	0	0	0	0	0	0	0	0	0	0	0	0	0	0	0	0	0	0	0	0	0	0	0	0	0	0	0	0	0	0	0	0	0	0	0	0	0	0	0	0	0	0	0	0	0	0	0	0	0	0	0	0	0	0	0	0	0	0	0	0	0	0	0	0	0	0	0	0	0	0	0	0	0	0	0	0	0	0	0	0	0	0	0	0	0	0	0	0	0	0	0	0	0	0	0	0	0	0	0	0	0	0	0	0	0	0	0	0	0	0	0	0	0	0	0	0	0	0	0	0	0	0	0	0	0	0	0	0	0	0	0	0	0	0	0	0	0	0	0	0	0	0	1	0	0	0	0	0	0	0	0	0	0	0	0	0	0	0	0	0	0	0	0	0	0	0	0	0	0	0	0	0	0	1	0	0	0	0	0	0	0	0	0	0	0	0	0	0	0	0	0	0	0	1
2343601	k__Bacteria; p__Proteobacteria; c__Alphaproteobacteria; o__Rickettsiales; f__mitochondria	0	0	0	0	0	0	0	15	0	0	0	0	0	0	0	15	0	0	0	0	0	0	0	0	0	0	0	0	0	0	0	0	0	0	0	0	0	0	0	0	0	0	0	0	0	0	0	0	0	0	0	0	0	0	0	0	0	0	0	0	0	0	0	0	0	0	0	0	0	9	0	0	0	0	6	0	0	0	0	0	0	9	0	0	0	0	316	58	0	0	0	0	0	0	0	0	0	0	0	0	0	0	0	0	111	0	307	0	0	0	2	0	0	0	0	0	0	0	0	0	0	0	0	0	0	0	20	0	0	0	0	0	0	0	0	0	0	0	0	0	0	0	0	0	0	0	0	0	0	0	0	0	205	0	0	0	0	0	0	0	0	0	0	0	0	0	0	0	0	0	142	0	0	0	0	0	0	0	0	0	0	0	0	0	0	0	0	0	0	0	0	316	0	3	0	0	0	0	0	0	0	1	0	0	0	0	0	0	0	0	3	316
New.CleanUp.ReferenceOTU210	k__Bacteria; p__Proteobacteria; c__Alphaproteobacteria; o__Rickettsiales; f__mitochondria	0	0	0	0	0	0	0	424	0	0	0	0	0	0	0	424	0	0	0	0	0	0	0	0	0	0	0	0	0	0	0	0	0	0	0	0	0	0	0	0	0	1	0	0	0	0	0	0	0	0	0	0	0	0	0	0	0	0	0	0	0	0	0	0	0	0	0	0	0	0	0	0	0	0	0	0	0	0	0	0	0	1	0	0	0	0	0	0	0	0	0	0	0	0	0	0	0	0	0	0	0	0	0	0	0	0	0	0	0	0	0	0	0	0	0	0	0	0	0	0	0	0	0	0	0	0	0	0	0	0	0	0	0	0	0	0	0	0	0	0	0	0	0	0	0	0	0	0	0	0	0	0	0	0	0	0	0	0	0	0	0	0	0	0	0	0	0	0	0	0	0	0	0	0	0	0	0	0	0	0	0	0	0	0	0	0	0	0	0	0	0	0	0	0	0	0	0	0	0	0	0	0	0	0	0	0	0	2	0	0	2	424
3190878	k__Bacteria; p__Proteobacteria; c__Alphaproteobacteria; o__Rickettsiales; f__mitochondria; g__; s__	0	0	0	0	0	0	0	0	0	0	0	0	0	0	0	0	0	0	0	0	0	0	0	0	0	0	0	0	0	0	0	0	0	0	0	0	0	0	0	0	0	0	0	0	0	0	0	0	0	0	0	0	0	0	0	0	0	0	0	0	0	0	0	0	0	0	0	0	0	0	0	0	0	0	0	0	0	0	0	0	0	0	0	0	0	0	0	0	0	0	0	0	0	0	0	0	0	0	0	0	0	0	0	0	0	0	0	0	0	0	0	0	0	0	0	0	0	0	0	0	0	0	0	0	0	0	0	0	0	0	0	0	0	15	0	0	0	0	0	0	0	0	0	0	0	0	0	0	0	0	0	0	0	0	0	0	0	0	0	0	0	0	0	0	0	0	0	0	0	0	0	0	0	0	0	0	0	0	0	0	0	113	0	0	0	0	0	0	0	1	0	113	0	0	0	0	0	0	0	0	0	0	0	0	0	0	0	0	0	0	0	113
New.ReferenceOTU5734	k__Bacteria; p__Proteobacteria; c__Alphaproteobacteria; o__Rickettsiales; f__mitochondria; g__; s__	0	0	0	0	0	0	0	0	0	0	0	0	0	0	0	0	0	0	0	0	0	0	0	0	0	0	0	0	0	0	0	0	0	0	0	0	0	0	0	0	0	0	0	0	0	0	0	0	0	0	0	0	0	0	0	0	0	0	0	0	0	0	0	0	0	0	0	0	0	0	0	0	0	0	0	0	0	38	0	0	0	38	0	0	0	0	0	0	0	0	0	0	0	0	0	0	0	0	0	0	0	0	0	0	0	0	0	0	0	0	0	0	0	0	628	0	0	0	0	0	0	0	0	0	0	0	0	0	0	0	0	0	0	0	0	0	0	0	0	0	0	0	0	0	0	0	0	167	0	0	0	0	0	0	0	0	0	0	0	0	0	0	0	0	0	0	0	0	0	0	0	0	0	0	0	0	0	0	0	0	0	0	0	0	0	0	0	0	0	0	0	628	0	0	0	0	0	0	0	0	0	0	0	0	0	0	0	0	0	0	0	628
New.ReferenceOTU607	k__Bacteria; p__Proteobacteria; c__Alphaproteobacteria; o__Rickettsiales; f__mitochondria; g__Acanthamoeba	0	0	0	0	0	0	0	0	0	0	1	0	0	0	0	1	0	0	0	0	0	0	0	0	0	0	0	0	0	0	0	0	0	0	0	0	0	0	0	0	0	0	0	0	0	0	0	0	0	0	0	0	0	0	0	0	0	0	0	0	0	0	0	0	0	0	0	0	0	0	0	0	0	0	0	0	0	0	0	0	0	0	0	0	0	0	0	0	0	2	0	0	0	0	0	0	0	0	0	0	0	0	0	0	0	0	0	0	0	0	0	0	0	0	0	0	0	0	0	0	0	0	0	0	0	0	0	0	0	0	0	0	0	0	0	0	0	0	0	0	0	0	0	0	0	0	0	25	0	0	0	0	0	0	0	0	0	123	0	0	0	0	0	0	0	0	0	0	0	0	0	170	0	0	0	0	5	0	0	2	0	0	0	0	0	0	0	0	0	16	5	170	0	0	0	0	0	0	0	0	0	0	0	0	0	0	0	0	0	0	0	170
4469172	k__Bacteria; p__Proteobacteria; c__Alphaproteobacteria; o__Rickettsiales; f__Rickettsiaceae; g__; s__	1551	0	1	3	1	0	0	0	0	0	3	0	0	0	0	1551	0	0	0	0	0	0	0	0	0	0	0	0	0	0	0	0	0	0	0	0	0	0	0	0	0	0	0	0	0	0	0	0	0	0	0	0	0	1	0	0	0	0	0	0	0	0	0	0	0	0	0	0	0	0	0	0	0	0	0	0	0	0	1	0	0	1	0	0	0	0	0	0	0	0	0	0	0	0	0	0	0	0	0	0	0	0	0	0	0	0	0	0	0	0	0	14	0	0	0	0	0	0	0	0	0	0	0	0	0	0	0	0	0	0	0	0	0	0	0	0	0	0	0	0	0	0	0	0	0	0	0	0	0	0	0	0	0	0	0	0	0	0	0	0	0	0	0	0	0	0	0	0	0	0	0	0	0	0	0	0	0	0	0	0	0	0	0	0	0	0	0	0	0	0	0	14	0	0	0	0	0	1	0	0	0	5	2	0	0	0	0	0	0	0	5	1551
New.ReferenceOTU960	k__Bacteria; p__Proteobacteria; c__Alphaproteobacteria; o__Rickettsiales; f__Rickettsiaceae; g__; s__	0	0	0	0	0	0	0	0	0	0	0	0	0	0	0	0	0	0	0	0	0	0	0	0	0	0	0	0	0	0	0	0	0	0	0	0	0	0	0	0	0	0	0	0	0	0	0	0	0	0	0	0	0	0	0	0	0	0	0	0	0	0	0	0	0	0	0	0	0	0	0	0	0	0	0	0	0	0	0	0	0	0	0	0	0	0	0	0	0	0	0	0	0	0	0	0	0	0	0	0	0	0	0	0	0	0	0	0	0	0	0	0	0	0	0	0	0	0	0	0	0	0	0	0	0	1	0	0	0	0	0	0	0	0	0	0	0	0	0	0	0	0	0	0	0	0	0	0	0	0	0	0	0	0	0	0	0	0	0	0	0	0	0	0	0	0	0	0	0	0	0	0	0	0	0	0	0	0	0	0	0	0	0	0	0	0	0	0	0	0	0	1	0	0	0	0	0	0	0	0	0	0	0	0	0	0	0	0	0	0	0	1
New.CleanUp.ReferenceOTU38	k__Bacteria; p__Proteobacteria; c__Alphaproteobacteria; o__Rickettsiales; f__Rickettsiaceae; g__; s__	0	0	0	0	0	0	0	0	0	0	0	0	0	0	0	0	0	0	0	0	0	0	0	0	0	0	0	0	0	0	0	0	0	0	0	0	0	0	0	0	0	0	0	0	0	0	0	0	0	0	0	0	0	0	0	0	0	0	0	0	0	0	0	0	0	0	0	0	0	0	0	0	0	0	0	0	0	0	0	0	0	0	0	0	0	0	0	0	0	0	0	0	0	0	0	0	0	0	0	0	0	0	0	0	0	0	0	0	0	0	0	0	0	0	0	0	0	0	0	0	0	0	0	0	0	0	0	0	0	0	0	0	0	0	0	0	0	0	0	0	0	0	0	0	0	0	0	0	0	0	0	0	0	0	0	0	0	0	0	0	0	0	0	0	0	0	0	0	0	0	0	0	0	0	0	0	0	0	0	0	0	0	0	0	0	0	0	0	0	0	0	0	0	0	0	0	0	0	0	0	0	0	0	0	0	0	0	0	0	0	0	0
New.CleanUp.ReferenceOTU141	k__Bacteria; p__Proteobacteria; c__Alphaproteobacteria; o__Rickettsiales; f__Rickettsiaceae; g__; s__	0	0	0	0	0	0	0	0	0	0	0	0	0	0	0	0	0	0	0	0	0	0	0	0	0	0	0	0	0	0	0	0	0	0	0	0	0	0	0	0	0	0	0	0	0	0	0	0	0	0	0	0	0	0	0	0	0	0	0	0	0	0	0	0	0	0	0	0	0	0	0	0	0	0	0	0	0	0	0	0	0	0	0	0	0	0	0	0	0	0	0	0	0	0	0	0	0	0	0	0	0	0	0	0	0	0	0	0	0	0	0	0	0	0	0	0	0	0	0	0	0	0	0	0	0	0	0	0	0	0	0	0	0	0	0	0	0	0	0	0	0	0	0	0	0	0	0	0	0	0	0	0	0	0	0	0	0	0	0	0	0	0	0	0	0	0	0	0	0	0	0	0	0	0	0	0	0	0	0	0	0	0	0	0	1	0	0	0	0	0	0	1	0	0	0	0	0	0	0	0	0	0	0	0	0	0	0	0	0	0	0	1
112212	k__Bacteria; p__Proteobacteria; c__Alphaproteobacteria; o__Rickettsiales; f__Rickettsiaceae; g__Orientia; s__tsutsugamushi	0	0	0	0	0	0	0	0	0	0	0	0	0	0	0	0	67	1950	247	0	0	0	0	0	0	0	0	0	0	0	0	2	1	0	0	0	0	0	1	0	0	0	1	0	0	0	1	1	0	0	0	0	0	0	0	0	0	0	0	148	0	139	0	1	0	88	18	73	65	0	0	0	0	0	0	0	0	0	0	0	0	1950	0	1	0	0	0	0	0	0	0	0	0	0	0	0	0	0	0	0	0	0	0	0	0	0	0	0	0	0	0	0	0	0	0	0	0	0	0	0	0	0	0	0	0	0	0	0	0	0	0	0	0	0	0	0	935	0	0	0	0	0	0	0	0	0	0	0	0	0	0	0	0	0	0	0	0	0	0	0	0	0	0	0	1958	0	0	0	0	0	0	0	0	0	0	0	0	0	0	0	0	0	0	0	0	0	0	0	0	0	0	1958	0	0	0	0	0	0	0	0	0	0	0	0	0	0	0	0	0	0	0	1958
301131	k__Bacteria; p__Proteobacteria; c__Alphaproteobacteria; o__Rickettsiales; f__Rickettsiaceae; g__Orientia; s__tsutsugamushi	0	0	0	0	0	0	0	0	0	0	0	0	0	0	0	0	522	7190	1457	13	0	0	0	0	0	0	0	0	2	2	0	2	11	2	0	0	0	114	2	0	0	0	0	0	2	0	0	0	0	0	0	0	0	0	0	2	0	0	0	1788	2	2015	0	2	0	1076	315	926	339	10	0	0	0	0	0	1	0	0	0	0	0	7190	0	3	0	0	0	0	0	0	0	0	0	0	0	0	0	0	0	0	0	0	0	0	0	0	0	0	0	0	0	0	0	0	0	0	0	0	0	0	0	2	0	0	0	0	0	0	0	0	0	0	0	0	0	3	9349	0	0	32	0	0	0	0	0	0	0	0	0	0	0	2	3	1	0	0	0	0	0	0	0	0	0	0	18887	0	0	0	0	0	1	3	0	0	0	0	0	0	0	0	0	0	0	0	0	0	0	0	0	0	0	18887	0	0	0	0	0	0	0	0	0	0	0	0	0	0	0	0	0	0	0	18887
New.ReferenceOTU2936	k__Bacteria; p__Proteobacteria; c__Alphaproteobacteria; o__Rickettsiales; f__Rickettsiaceae; g__Wolbachia	0	0	0	0	0	0	0	0	0	0	0	0	0	0	0	0	890	0	1	0	0	0	0	0	0	0	0	0	0	0	2	0	0	2	0	0	0	0	1798	1	0	0	0	0	0	0	0	0	0	0	0	0	0	0	0	0	0	0	0	0	0	0	0	0	0	0	0	0	0	0	0	0	0	0	0	0	0	0	0	0	0	1798	0	0	0	0	0	0	0	0	0	0	0	0	0	0	0	0	0	0	0	0	0	0	0	0	0	0	0	0	0	0	0	0	0	0	0	0	0	0	0	0	0	0	0	0	0	0	0	0	0	0	0	0	0	0	0	0	0	0	0	0	0	0	0	0	0	0	0	0	0	0	0	0	0	0	0	0	0	0	0	0	0	0	0	0	0	0	0	0	0	0	0	0	0	0	0	0	0	0	0	0	0	0	0	0	0	0	0	0	0	0	0	0	0	0	0	0	0	0	0	0	0	0	0	0	0	0	0	0	0	1798
New.ReferenceOTU2749	k__Bacteria; p__Proteobacteria; c__Alphaproteobacteria; o__Sphingomonadales; f__Erythrobacteraceae; g__; s__	0	0	0	0	0	0	0	0	0	0	0	0	0	0	0	0	0	0	0	0	0	0	0	0	0	0	0	0	0	0	0	0	0	0	0	0	0	0	0	0	0	0	0	0	0	0	0	0	0	0	0	0	0	0	0	0	0	0	0	0	0	0	0	0	0	0	0	0	0	0	0	0	0	0	0	0	0	0	0	0	0	0	0	0	0	0	0	0	0	0	0	0	0	0	0	0	0	0	0	0	0	0	0	0	0	0	0	0	0	0	0	0	0	0	0	0	0	0	0	0	0	0	0	0	0	0	0	0	0	0	0	0	0	0	0	0	0	0	0	0	0	0	0	0	0	0	0	0	0	0	0	0	0	0	0	1	0	0	0	0	0	0	0	0	0	0	0	0	0	0	0	0	0	0	0	0	0	0	0	0	0	0	0	0	0	0	0	0	0	0	0	1	0	0	0	0	0	0	0	0	0	0	0	0	0	0	0	0	0	0	0	1
4331815	k__Bacteria; p__Proteobacteria; c__Alphaproteobacteria; o__Sphingomonadales; f__Sphingomonadaceae; g__; s__	0	0	0	0	15	0	0	0	0	0	0	0	0	0	0	15	0	0	0	0	0	0	0	0	0	0	0	0	0	0	0	2	0	0	0	0	0	24	0	0	0	0	0	51	27	0	0	0	0	0	0	0	0	0	0	0	0	0	0	0	0	0	0	0	0	0	0	0	2	0	0	0	0	0	0	0	0	0	0	0	0	51	0	0	0	4	0	1	0	3	0	0	0	0	0	0	0	0	0	0	0	4	0	0	0	0	0	0	0	0	0	1	0	0	1	0	0	0	0	0	1	0	0	0	2	0	0	0	3	0	0	0	0	0	0	0	0	0	0	1	2	0	0	0	0	0	0	0	0	0	0	0	0	2	0	0	0	0	0	0	0	0	0	0	0	0	0	0	0	0	0	0	0	0	0	0	0	0	0	0	0	0	0	0	0	0	0	0	0	0	0	4	3	0	0	6	1	6	26	15	43	10	11	2	0	0	0	0	0	0	43	51
17329	k__Bacteria; p__Proteobacteria; c__Alphaproteobacteria; o__Sphingomonadales; f__Sphingomonadaceae; g__; s__	16	41	11	16	16	4	0	0	0	0	30	7	32	3	0	41	0	0	0	6	0	0	0	0	16	3	0	0	0	0	8	0	0	0	0	0	0	0	1	0	2	1	4	2	0	0	2	1	30	0	0	0	0	0	0	0	0	2	62	0	0	4	4	0	0	0	0	0	0	0	0	0	0	0	0	7	3	3	1	2	3	62	0	3	1	1	8	9	2	61	20	0	0	0	0	1	0	4	5	8	3	17	0	0	0	2	2	0	0	1	1	0	1	1	5	0	0	0	3	0	0	1	0	1	0	0	0	3	0	0	0	25	1	1	0	0	0	0	33	3	10	582	0	2	1	3	4	3	1	1	2	2	2	2	2	9	0	1	0	1	9	0	4	0	1	3	2	4	0	0	0	4	1	1	10	0	0	2	3	1	0	4	0	0	0	6	0	1	0	0	0	582	0	0	0	2	0	0	0	0	0	2	0	0	0	0	0	0	0	0	2	582
4312153	k__Bacteria; p__Proteobacteria; c__Alphaproteobacteria; o__Sphingomonadales; f__Sphingomonadaceae; g__; s__	0	0	0	0	0	0	0	0	0	0	0	0	0	0	0	0	0	0	0	0	0	0	0	0	0	24	0	0	0	0	0	0	0	0	28	0	0	0	0	0	1	0	0	0	0	0	0	0	0	0	0	0	0	0	0	16	0	0	0	0	0	0	0	0	0	0	0	0	0	0	0	0	0	0	0	0	0	0	0	0	0	28	0	0	0	0	0	0	0	0	0	0	0	0	0	0	0	0	0	0	0	0	0	0	0	0	0	0	0	0	0	0	0	0	0	0	0	0	0	0	0	0	0	0	0	0	0	0	0	0	0	0	0	0	0	0	0	0	0	0	0	0	0	0	0	0	0	0	0	0	0	0	0	0	0	0	0	0	0	0	0	0	0	0	0	0	0	0	0	0	0	0	0	0	0	0	0	0	0	0	0	0	0	0	0	0	0	0	0	0	0	0	0	0	0	0	0	0	0	0	0	0	0	0	0	0	0	0	0	0	0	28
4465896	k__Bacteria; p__Proteobacteria; c__Alphaproteobacteria; o__Sphingomonadales; f__Sphingomonadaceae; g__Kaistobacter; s__	0	0	0	0	0	0	0	0	0	0	0	0	0	0	0	0	4	4	7	0	0	0	0	0	0	0	0	0	0	0	0	0	0	0	0	0	0	0	1	0	0	0	0	7	0	0	11	0	0	0	0	0	0	0	0	0	0	0	0	0	0	0	37	0	0	1	0	0	8	5	0	0	0	0	0	0	0	0	0	0	1	37	0	0	0	0	0	0	0	0	0	0	0	0	0	0	0	0	0	0	0	0	0	0	0	0	0	0	0	0	0	0	0	0	0	0	0	0	0	0	0	0	0	0	0	0	0	0	0	0	0	0	0	0	0	0	0	0	0	0	0	0	0	0	0	0	0	0	0	0	0	0	0	0	0	0	0	0	0	0	0	0	0	0	0	0	0	0	0	0	0	0	0	0	0	0	0	0	0	0	0	0	0	0	0	0	0	0	0	0	0	0	80	18	10	192	237	115	120	66	17	1668	396	175	2	1	0	9	5	24	1668	1668
4447334	k__Bacteria; p__Proteobacteria; c__Alphaproteobacteria; o__Sphingomonadales; f__Sphingomonadaceae; g__Kaistobacter; s__	0	0	0	0	0	0	0	0	0	0	0	0	0	0	0	0	6	2	3	0	0	0	0	0	0	0	0	0	0	0	1	0	0	0	0	0	1	0	5	0	1	0	0	7	0	29	0	0	0	0	0	0	0	0	0	0	0	0	0	0	0	0	21	0	0	7	0	0	13	1	0	0	0	0	0	2	0	0	0	3	1	29	0	0	0	0	0	0	0	0	0	0	0	0	0	0	0	0	0	0	0	0	0	0	0	0	0	0	0	0	0	0	0	0	0	0	0	0	0	0	0	0	0	0	0	0	0	0	0	0	0	0	0	0	0	0	0	0	0	0	0	0	0	0	0	0	0	0	0	0	0	0	0	0	0	0	0	0	0	0	0	0	0	0	0	0	0	0	0	0	0	0	0	0	0	0	0	0	0	0	0	0	0	0	0	0	0	0	0	0	0	0	44	10	9	110	130	27	21	19	6	1445	285	122	1	2	1	1	4	25	1445	1445
4453972	k__Bacteria; p__Proteobacteria; c__Alphaproteobacteria; o__Sphingomonadales; f__Sphingomonadaceae; g__Kaistobacter; s__	0	0	0	0	0	0	0	0	0	0	0	0	0	0	0	0	11	3	10	0	1	0	0	0	0	0	0	0	0	0	0	0	0	0	0	0	0	0	6	0	0	0	0	15	0	2	0	0	0	0	0	0	0	0	0	0	1	0	0	0	0	1	43	0	0	11	0	0	5	4	0	0	0	0	0	0	0	0	0	1	0	43	0	0	0	0	0	0	0	0	0	0	0	0	0	0	0	0	0	0	0	0	0	0	0	0	0	0	0	0	0	0	0	0	0	0	0	0	0	0	0	0	0	0	0	0	0	0	0	0	0	0	0	0	0	0	0	0	0	0	0	0	0	0	0	0	0	0	0	0	0	0	0	0	0	0	0	0	0	0	0	0	0	0	0	0	0	0	0	0	0	0	0	0	0	0	0	0	0	0	0	0	0	0	0	0	0	0	0	0	0	0	102	30	22	285	300	83	27	39	14	3085	673	274	1	2	0	5	8	45	3085	3085
4258048	k__Bacteria; p__Proteobacteria; c__Alphaproteobacteria; o__Sphingomonadales; f__Sphingomonadaceae; g__Kaistobacter; s__	0	0	0	0	0	0	0	0	0	0	0	0	0	0	0	0	0	0	0	0	0	0	0	1	728	1	4	0	0	0	0	0	0	0	1	0	0	0	0	1	0	0	0	1	0	0	7	36	115	0	0	0	0	0	0	10	0	0	0	0	0	0	0	0	0	0	0	0	0	10	0	0	0	0	0	0	0	0	0	0	0	728	0	0	0	0	0	0	0	0	0	0	0	0	0	0	0	0	0	0	0	0	0	0	0	0	0	0	0	0	0	0	0	0	0	0	0	0	0	0	0	0	0	0	0	0	0	0	0	0	0	0	0	0	0	0	0	0	0	0	0	0	1	0	0	0	0	0	0	0	0	0	0	0	0	0	0	0	0	0	0	0	0	0	0	0	0	0	0	0	0	0	0	0	0	0	0	0	0	0	0	0	0	0	0	0	0	0	0	0	0	1	0	0	0	0	0	0	6	0	0	1	0	2	0	0	0	0	0	0	6	728
581019	k__Bacteria; p__Proteobacteria; c__Alphaproteobacteria; o__Sphingomonadales; f__Sphingomonadaceae; g__Novosphingobium	9	3671	8538	2907	711	1379	0	0	0	0	11	5169	1677	0	0	8538	0	0	0	0	0	0	0	0	0	0	0	0	0	0	0	0	0	0	0	0	0	0	0	0	0	0	0	0	0	0	0	0	0	0	0	0	0	0	0	0	0	0	0	0	0	0	0	0	0	0	0	0	0	0	0	0	0	9	0	0	0	0	0	0	0	9	2	155	81	94	32	864	365	722	1243	198	158	1134	160	1212	616	329	1716	955	3	646	1	1091	265	716	1339	9	54	67	324	11	377	32	221	155	102	153	68	208	327	278	375	16	235	334	29	1	147	0	17	13	0	439	4	242	200	89	63	200	5	1032	27	49	2	332	71	941	28	429	934	87	215	255	251	94	871	203	576	57	406	89	296	2	124	57	203	1043	567	1077	248	147	583	482	431	262	206	1198	401	22	187	6	4	108	25	520	110	18	107	70	73	1716	0	0	0	0	0	0	0	0	0	0	0	0	0	0	0	0	0	0	0	8538
1129599	k__Bacteria; p__Proteobacteria; c__Alphaproteobacteria; o__Sphingomonadales; f__Sphingomonadaceae; g__Novosphingobium	0	33	93	29	3	29	0	0	0	0	0	53	13	0	0	93	0	0	0	0	0	0	0	0	0	0	0	0	0	0	0	0	0	0	0	0	0	0	0	2	0	0	0	0	0	0	0	0	0	0	0	0	0	3	0	0	0	0	0	0	0	0	0	2	0	0	0	0	0	0	0	0	0	2	0	0	0	0	0	0	0	3	1	2	0	10	0	17	10	3	11	2	4	20	1	27	9	8	39	12	0	21	0	12	3	8	24	0	2	1	8	4	7	0	6	3	0	4	2	11	17	1	9	1	22	3	5	0	1	5	0	0	0	8	0	2	3	2	1	0	15	24	1	1	0	1	0	13	0	6	8	0	0	12	1	0	8	163	9	2	3	3	3	0	1	1	2	8	7	13	4	2	4	2	5	6	3	23	1	0	1	0	0	2	0	1	3	0	3	0	0	163	0	0	0	2	0	2	10	1	0	5	0	0	0	0	0	0	0	0	10	163
668105	k__Bacteria; p__Proteobacteria; c__Alphaproteobacteria; o__Sphingomonadales; f__Sphingomonadaceae; g__Novosphingobium	2	194	423	174	38	60	0	0	0	0	0	245	88	0	0	423	0	0	0	0	0	0	0	0	0	0	0	0	0	0	0	0	0	0	0	0	0	0	0	0	0	0	0	0	0	0	0	0	0	0	0	5	3	66	0	0	0	0	0	0	0	0	0	0	0	0	0	0	0	0	0	0	0	79	0	0	1	0	0	0	0	79	40	11	11	8	3	54	27	56	80	10	10	48	8	67	36	18	78	57	1	44	0	60	16	39	157	0	1	7	16	1	7	6	8	13	8	2	2	15	26	14	23	0	24	16	1	0	12	0	1	0	0	24	0	13	11	4	3	7	0	472	3	7	2	24	2	47	1	15	39	6	9	11	8	4	43	11	21	1	16	9	27	0	9	6	10	63	33	61	10	7	27	40	21	26	12	81	27	2	8	0	2	7	1	38	11	0	9	1	5	472	0	0	0	0	0	1	1	0	0	1	0	0	0	0	0	0	0	0	1	472
4413214	k__Bacteria; p__Proteobacteria; c__Alphaproteobacteria; o__Sphingomonadales; f__Sphingomonadaceae; g__Novosphingobium; s__	0	0	5	0	0	0	326	0	0	0	0	0	1	0	0	326	0	17	0	0	0	0	0	0	0	0	0	0	0	0	0	0	112	0	0	0	0	0	0	0	0	0	0	0	0	0	0	0	0	0	0	0	0	0	0	0	0	0	0	0	0	0	0	0	0	7	0	0	0	0	0	0	0	0	0	0	0	0	0	0	0	112	1	2	5	6	0	6	4	1	2	0	0	2	1	1	0	0	2	0	0	1	1	0	0	0	1	0	0	0	0	7	0	0	1	0	0	1	2	0	2	2	248	220	10	408	2	0	4	2	0	0	0	0	0	4	0	1	0	0	1	0	14	0	0	1	0	0	0	0	2	1	3	6	2	2	1	4	0	3	0	47	0	1	4	0	0	1	1	0	0	0	0	1	0	1	1	0	0	0	0	0	0	0	0	0	0	0	0	0	1	408	0	0	0	1	0	2	1	0	0	15	0	0	0	0	1	0	0	0	15	408
4474083	k__Bacteria; p__Proteobacteria; c__Alphaproteobacteria; o__Sphingomonadales; f__Sphingomonadaceae; g__Novosphingobium; s__	0	0	9	3	0	0	36	0	0	0	0	1	3	0	0	36	0	0	9	22	1	0	0	0	22	0	0	0	0	0	0	151	154	0	46	9	9	49	22	0	0	0	0	21	0	33	1	0	0	0	0	3	0	11	0	3	0	0	3	0	0	1	17	28	125	0	11	38	2	0	0	0	0	19	0	3	0	0	0	0	0	154	888	260	702	595	0	3	1389	1782	467	1	0	811	0	7	1	0	0	0	0	1337	1	0	0	280	1	0	0	2	0	1600	2	94	1275	1	0	0	1	328	339	654	539	521	1730	0	843	1	1155	284	1	899	0	1	0	2	795	1617	115	220	223	71	1376	0	0	0	0	2	116	0	0	181	607	1329	1017	1	1	868	0	174	450	1329	3	2	472	0	90	0	2	2	3	2	0	0	0	1	0	3	0	1	0	2	0	0	1	0	0	109	0	0	3	1782	0	0	0	4	15	0	1293	32	2	4	0	5	0	0	0	0	0	0	1293	1782
New.ReferenceOTU5125	k__Bacteria; p__Proteobacteria; c__Alphaproteobacteria; o__Sphingomonadales; f__Sphingomonadaceae; g__Novosphingobium; s__	0	0	0	0	0	0	0	0	0	0	0	0	0	0	0	0	0	0	0	0	0	0	7	0	0	0	0	0	0	0	0	0	0	0	0	0	0	0	0	0	0	0	0	0	0	0	0	0	0	0	0	0	0	0	0	0	0	0	0	0	0	0	0	0	0	0	0	0	0	0	0	0	0	0	0	0	0	0	0	0	0	7	0	0	0	0	0	0	0	0	0	0	0	1	0	0	0	0	0	0	0	0	0	0	1	0	0	0	0	0	0	0	0	0	0	0	0	0	0	0	0	1	0	0	0	0	0	0	0	0	0	0	0	0	0	0	0	0	0	0	0	0	0	0	0	0	0	0	0	0	0	0	0	0	0	1	0	0	0	0	0	0	0	0	0	0	0	0	0	0	0	0	0	0	0	0	0	0	0	0	0	1	0	0	0	0	0	0	3	0	0	3	0	0	0	0	0	0	0	0	0	0	0	0	0	0	0	0	0	0	0	7
4393057	k__Bacteria; p__Proteobacteria; c__Alphaproteobacteria; o__Sphingomonadales; f__Sphingomonadaceae; g__Sphingobium; s__	1	1	0	0	0	0	0	0	0	0	0	1	3	0	0	3	0	0	0	0	26	16	0	0	63	1	1	0	0	0	0	0	0	30	0	0	0	45	0	0	0	0	46	27	9	0	0	0	0	0	0	0	0	0	0	0	0	0	0	0	0	0	0	0	0	0	0	0	0	6	0	280	0	0	0	0	0	0	0	54	0	280	7053	11990	12047	8786	5367	9647	10597	6715	1172	279	4	7134	125	5216	1	2	3	848	4	6807	115	225	0	656	0	1317	1	1	18	24989	4	343	6465	11	135	166	1877	5463	7534	7521	15914	15563	22236	126	6301	4	11755	9553	12	6566	6	794	652	4183	3997	9431	4367	495	8072	17	20722	0	6	1	83	4	94	2	12247	2304	10599	6905	13583	4246	207	11924	274	3509	740	9153	233	1374	1861	1	133	1	486	978	391	510	3	3	738	66	4	6	0	284	157	2	6	5	256	0	3	316	3	3	121	24989	5	0	0	1	0	0	0	0	0	8	2	0	0	0	0	0	0	0	8	24989
4479101	k__Bacteria; p__Proteobacteria; c__Alphaproteobacteria; o__Sphingomonadales; f__Sphingomonadaceae; g__Sphingobium; s__	0	0	0	0	0	0	0	0	0	0	0	0	0	0	0	0	0	0	0	27	0	0	0	0	562	0	5	100	0	0	0	0	0	0	117	1	0	0	63	0	0	0	0	0	0	0	0	0	0	0	0	0	0	0	0	0	0	0	0	0	0	0	28	0	0	0	0	0	5	0	0	3	0	0	0	0	0	0	0	0	0	562	10	23	21	22	15	27	18	23	3	2	0	17	0	15	0	0	0	3	0	14	2	2	0	1	0	2	0	0	0	63	0	0	11	0	1	1	3	11	9	18	41	44	38	0	18	0	40	20	0	5	0	2	2	4	13	20	10	1	16	0	29	0	0	0	0	0	0	0	25	8	16	18	490	4	0	29	0	10	1	23	1	5	3	0	0	0	2	2	1	1	0	0	2	0	0	0	0	1	6	0	0	0	1	0	0	0	0	0	0	490	1	0	1	2	2	4	100	0	0	98	0	5	0	0	0	0	0	0	100	562
4449609	k__Bacteria; p__Proteobacteria; c__Alphaproteobacteria; o__Sphingomonadales; f__Sphingomonadaceae; g__Sphingomonas; s__	0	0	0	0	0	0	0	0	375	0	0	0	0	0	0	375	0	1	0	32	1	0	0	0	0	64	0	0	0	0	0	0	3	0	0	0	1	1	0	117	0	0	0	0	0	0	0	17	0	0	0	0	0	0	0	1	6	291	1	4	0	0	80	0	0	0	0	0	0	2	117	0	0	1	0	0	0	0	0	3	1	291	0	0	0	0	0	0	0	0	0	0	0	0	0	0	0	0	0	0	13	0	0	0	0	0	1	0	0	0	0	0	0	0	0	0	0	0	0	0	114	0	0	0	0	5	37	0	0	0	0	0	0	0	0	0	0	0	0	0	0	0	1	0	0	13	0	0	0	0	0	0	232	0	0	0	0	0	0	0	0	1	0	0	1	1	0	0	0	0	0	139	0	0	0	0	46	0	1143	0	0	2	0	0	0	0	0	0	0	0	2	1143	0	0	0	0	0	0	0	0	0	0	0	0	1	0	0	0	0	0	1	1143
1144378	k__Bacteria; p__Proteobacteria; c__Alphaproteobacteria; o__Sphingomonadales; f__Sphingomonadaceae; g__Sphingomonas; s__	6	1016	86	139	3	1	0	0	0	0	0	0	0	27	0	1016	0	2	0	7	5	2	1	1	16	15	25	13	11	0	66	0	12	25	14	0	8	2	0	0	0	0	56	7	21	2	1	0	0	13	7	0	5	2	5	4	0	25	6	1	0	0	22	52	2	0	0	3	0	0	11	39	0	0	0	14	74	50	4	12	11	74	0	1	0	0	0	0	0	529	103	0	0	0	4	1	0	1	2	4	3	138	0	1	0	1	1	2	0	0	0	0	1	1	0	1	1	1	1	1	0	0	0	0	0	0	0	0	0	0	6	89	27	0	2	1	0	0	1	37	56	0	0	5	0	0	9	0	0	0	1	4	1	0	2	102	2	0	0	0	0	0	0	0	13	1	0	3	1	0	0	26	1	0	151	0	2	4	13	13	5	2	2	0	1	0	0	0	0	1	0	529	0	0	0	0	0	0	0	0	1	1	0	0	0	0	0	0	0	0	1	1016
4423410	k__Bacteria; p__Proteobacteria; c__Alphaproteobacteria; o__Sphingomonadales; f__Sphingomonadaceae; g__Sphingomonas; s__	8767	1001	3317	1353	2928	1505	30	0	25	128	10307	3539	10277	0	0	10307	0	15	12	238	40	19	21	0	1	3	21	9	35	0	1	35	64	4	0	0	31	38	142	5	225	62	6	69	29	1	0	2	400	0	0	0	27	106	0	20	5	0	178	3	26	39	270	1	0	20	21	27	23	42	1	3	2	0	0	229	3	1	60	155	11	400	486	269	122	285	2369	1367	432	8089	3765	211	641	1599	408	1901	598	1903	1221	3119	1306	1095	369	202	27	1415	700	176	128	203	345	25	640	546	1424	639	62	780	778	309	0	396	295	177	370	358	647	369	466	199	130	2810	1132	1141	12	234	314	534	76	527	44	2463	119	495	655	863	362	933	148	107	729	135	1266	1045	1530	1248	1113	403	265	509	2278	157	508	140	462	380	608	1512	436	658	6	608	843	406	1798	385	161	277	688	23	1004	2149	347	280	60	521	270	136	98	38	56	8089	70	9	25	21	15	14	72	44	34	38	13	12	0	0	0	0	0	0	72	10307
4458424	k__Bacteria; p__Proteobacteria; c__Alphaproteobacteria; o__Sphingomonadales; f__Sphingomonadaceae; g__Sphingomonas; s__changbaiensis	2	24	5	2	6	0	0	0	0	1	0	0	0	0	0	24	0	0	0	16	7	0	0	0	5	0	1	0	0	0	0	1	3	1	0	4	0	0	0	0	0	0	4	0	0	0	0	0	13	1	0	0	0	0	0	0	0	1	55	0	0	0	2	0	0	0	0	0	0	0	0	0	0	0	0	0	2	3	0	0	0	55	1	0	0	2	0	0	0	5	4	0	0	3	1	1	0	1	0	111	0	3	0	0	0	0	0	0	0	0	0	0	0	0	0	0	1	0	0	0	0	0	2	0	1	0	0	0	175	0	2	2	0	0	0	0	0	0	0	0	0	3	0	1	0	0	2	0	0	0	0	1	0	0	0	131	0	0	0	0	0	112	1	0	1	0	0	0	0	0	1	1	2	0	16	0	0	0	0	0	0	0	0	0	0	0	0	114	0	0	0	175	5	0	2	25	3	1	7	7	6	32	0	0	0	0	0	0	0	0	32	175
4477254	k__Bacteria; p__Proteobacteria; c__Alphaproteobacteria; o__Sphingomonadales; f__Sphingomonadaceae; g__Sphingomonas; s__yabuuchiae	1	0	36	0	0	17	0	0	0	0	0	0	0	0	0	36	0	0	0	1	0	0	0	0	0	0	0	0	0	0	0	20	0	7	1	15	1	0	15	1	0	0	0	0	0	1	81	0	27	5	0	0	0	1	0	0	0	0	7	2	0	0	1	0	26	0	2	0	0	8	0	11	0	19	0	2	0	0	0	0	0	81	0	8	0	0	0	2	0	0	177	0	0	0	149	0	0	0	3	0	0	0	0	0	0	0	0	142	0	0	0	0	0	0	0	0	7	0	1	1	0	0	0	0	0	0	0	0	0	0	0	3	0	103	346	128	0	0	0	5	3	0	0	49	17	0	29	0	33	48	0	35	0	0	0	0	0	0	0	0	1	0	103	0	2	37	0	225	1	1	0	16	77	26	0	0	9	4	16	28	0	39	0	4	12	1	1	0	0	74	16	346	0	0	0	0	0	0	0	0	1	3	1	0	0	0	0	0	0	0	3	346
New.CleanUp.ReferenceOTU3	k__Bacteria; p__Proteobacteria; c__Alphaproteobacteria; o__Sphingomonadales; f__Sphingomonadaceae; g__Sphingopyxis; s__	0	0	0	0	0	0	0	0	0	0	0	0	0	0	0	0	0	0	0	0	0	0	0	0	0	0	0	0	0	0	0	0	0	0	0	0	0	0	0	0	0	0	0	0	0	0	0	0	0	0	0	0	0	0	0	0	0	0	0	0	0	0	0	0	0	0	0	0	0	0	0	0	0	0	0	0	0	0	0	0	0	0	0	0	15	0	0	0	0	0	0	0	0	0	0	0	0	0	0	0	0	0	0	0	0	0	0	0	0	0	0	7	0	0	0	0	0	0	0	0	0	0	0	0	0	0	0	0	154	0	0	0	0	0	0	0	0	0	0	0	0	0	0	0	0	0	0	0	0	0	1	0	0	0	0	0	0	0	0	0	0	0	0	0	0	0	0	0	0	0	0	0	0	0	0	0	0	0	0	1	0	0	0	0	0	0	0	0	0	0	0	154	0	0	0	0	0	0	0	0	0	0	0	0	0	0	0	0	0	0	0	154
157059	k__Bacteria; p__Proteobacteria; c__Alphaproteobacteria; o__Sphingomonadales; f__Sphingomonadaceae; g__Zymomonas; s__	0	0	0	0	0	0	133	0	1	1	0	0	0	0	0	133	0	0	0	0	0	0	0	0	0	0	0	0	0	0	0	0	0	0	0	0	0	0	0	0	0	0	0	0	0	0	0	0	0	0	0	0	0	0	0	0	0	0	0	0	0	0	0	0	0	0	0	0	0	0	0	0	0	0	0	0	0	0	0	0	0	0	0	0	0	0	0	0	0	0	0	32	0	0	0	0	0	0	0	0	0	0	0	0	0	0	0	0	0	0	0	0	0	0	0	0	0	0	0	0	0	0	0	0	0	0	0	0	0	0	0	0	0	0	0	0	0	0	0	0	0	0	0	0	0	0	0	0	0	0	0	0	0	0	0	1	0	0	0	0	0	0	0	0	0	0	0	0	0	0	0	0	0	0	0	0	0	0	0	0	0	0	0	0	0	0	0	0	0	0	0	32	0	0	0	0	0	0	0	0	0	0	0	0	0	0	0	0	0	0	0	133
1862310	k__Bacteria; p__Proteobacteria; c__Betaproteobacteria; o__; f__; g__; s__	0	0	0	0	0	0	0	0	0	0	0	0	0	0	0	0	0	0	0	0	1	0	0	0	0	0	0	0	0	0	0	0	0	0	0	0	0	0	0	0	0	0	0	0	0	0	1	0	0	0	0	0	0	0	0	0	0	0	0	0	0	0	72	0	0	0	0	0	0	0	0	0	0	0	0	0	0	0	0	0	1	72	0	0	0	0	0	0	0	0	0	0	0	0	0	0	0	0	0	0	0	0	0	0	0	0	0	0	0	0	0	0	0	0	0	0	0	0	0	0	0	0	0	0	0	0	0	0	0	0	0	0	0	0	0	0	0	0	0	0	0	0	0	0	0	0	0	0	0	0	0	0	0	0	0	0	0	0	0	0	0	0	2	0	0	0	0	0	0	0	0	0	0	0	0	0	0	0	0	0	0	0	0	0	0	0	0	0	0	0	0	2	34	4	0	18	6	0	108	140	35	169	72	25	3	0	4	1	0	3	169	169
4445104	k__Bacteria; p__Proteobacteria; c__Betaproteobacteria; o__Burkholderiales; f__; g__; s__	0	1	0	0	0	1	0	0	0	0	1	1	0	0	0	1	0	0	0	0	0	0	0	0	0	0	0	0	0	0	0	0	0	0	0	0	0	0	0	0	0	0	0	0	0	0	0	0	0	0	0	0	0	0	1	0	0	0	0	0	0	0	0	0	0	0	0	0	0	0	0	1	0	0	0	0	0	0	0	0	0	1	0	0	0	0	0	0	0	0	0	0	0	0	0	0	0	0	0	0	0	0	0	1	0	0	0	0	0	0	0	0	0	0	0	0	0	0	0	0	0	0	0	0	0	0	0	0	0	0	0	0	0	0	0	0	0	0	0	0	0	1	8	0	0	0	0	0	0	0	0	0	2	0	0	0	0	0	0	0	0	0	0	0	0	0	0	1	0	0	0	0	0	0	0	0	0	0	0	0	0	0	0	0	0	0	0	0	0	0	0	8	9	0	0	1	0	0	3	1	1	332	16	7	0	0	0	0	0	2	332	332
119663	k__Bacteria; p__Proteobacteria; c__Betaproteobacteria; o__Burkholderiales; f__Alcaligenaceae	539	0	1	0	1	0	0	0	0	0	1	0	0	0	0	539	0	0	0	0	0	0	0	0	0	0	0	0	0	0	0	0	0	0	0	0	0	0	0	0	0	0	0	0	0	0	0	0	0	0	0	0	0	0	9	0	0	0	0	0	0	0	0	76	0	0	0	0	0	0	0	0	0	0	0	0	0	0	0	0	0	76	4	1	0	0	0	0	0	0	0	0	0	0	0	247	0	0	0	0	0	0	0	45	0	0	0	0	165	0	0	1	2	0	0	0	20	0	0	0	0	0	0	0	1	0	0	0	0	0	0	3	0	0	0	0	0	0	1	0	0	0	0	0	1	0	0	151	21	0	0	0	1	0	0	0	0	0	0	0	0	0	0	0	0	0	1	0	0	0	0	24	0	82	0	0	0	0	183	3	0	0	0	1	0	0	0	0	0	0	0	247	0	0	0	0	0	0	0	0	0	0	0	0	0	0	0	0	0	0	0	539
723102	k__Bacteria; p__Proteobacteria; c__Betaproteobacteria; o__Burkholderiales; f__Alcaligenaceae	1317	0	0	1	0	0	0	0	0	0	0	0	0	0	0	1317	0	0	0	0	0	0	0	0	0	0	0	0	0	0	0	0	0	0	0	0	0	0	0	0	0	0	0	0	0	0	0	0	0	0	0	0	0	0	3	0	0	0	0	0	0	0	0	30	0	0	0	0	0	0	0	0	0	0	0	0	0	1	0	0	0	30	1	0	0	0	0	0	0	0	0	0	0	0	0	373	0	0	0	0	1	0	0	104	0	0	1	0	188	0	0	0	0	0	0	0	34	0	0	1	0	0	0	0	0	0	0	0	0	0	0	1	0	0	0	0	0	0	1	0	0	0	0	0	0	1	0	241	61	0	0	0	0	0	0	0	0	0	0	0	0	0	0	0	0	0	0	0	0	0	0	39	0	96	0	0	0	0	305	6	0	0	0	0	0	0	0	0	0	0	1	373	0	0	0	0	0	0	0	0	0	0	0	0	0	0	0	0	0	0	0	1317
4451045	k__Bacteria; p__Proteobacteria; c__Betaproteobacteria; o__Burkholderiales; f__Alcaligenaceae; g__; s__	0	0	0	154	1	0	0	0	0	0	0	0	0	0	0	154	1	0	5	0	10	0	0	0	0	0	0	0	0	0	0	0	0	0	0	0	0	51	58	0	0	0	0	0	1	0	0	0	3	0	0	0	0	0	0	0	0	0	0	0	0	0	0	0	0	0	0	0	0	1	0	3	0	0	0	0	0	0	5	0	0	58	0	0	2	0	477	0	0	15	0	0	0	0	0	0	0	0	0	0	0	0	0	0	0	0	0	0	0	0	1	34	0	0	0	0	0	0	0	0	0	0	0	0	0	0	0	0	0	65	0	0	0	0	1	0	0	0	0	0	0	0	0	0	0	0	0	0	0	0	0	0	0	148	0	0	66	0	0	0	0	0	0	0	0	0	0	0	0	0	0	0	0	0	0	0	0	0	0	0	0	0	0	0	0	0	0	8	0	0	0	477	0	0	0	0	0	0	0	0	0	42	0	0	0	0	0	0	0	0	42	477
1060234	k__Bacteria; p__Proteobacteria; c__Betaproteobacteria; o__Burkholderiales; f__Alcaligenaceae; g__Achromobacter; s__	0	1	0	2442	0	0	0	0	0	0	0	1	0	0	0	2442	0	0	0	0	0	0	0	0	0	0	0	0	0	0	0	0	0	0	0	0	0	0	0	0	0	0	0	0	2	0	0	1	121	0	0	0	0	0	0	0	0	0	0	8	0	0	0	0	0	0	0	0	0	1	0	178	0	0	0	0	0	0	0	0	1	178	0	0	71	0	8	0	0	383	13	0	0	0	0	0	0	0	0	0	0	0	0	0	0	0	0	0	0	0	0	0	0	0	0	0	0	0	0	0	0	0	0	0	0	0	0	0	0	2	0	0	0	0	0	0	0	0	0	0	0	0	0	0	0	0	0	0	0	0	0	0	0	3	0	0	2	1	0	0	0	0	0	0	0	0	0	0	0	0	0	0	0	0	0	0	0	0	0	0	0	0	0	0	0	0	0	0	0	0	0	383	0	1	0	2	0	0	1	2	0	55	2	3	0	0	0	0	0	0	55	2442
4322414	k__Bacteria; p__Proteobacteria; c__Betaproteobacteria; o__Burkholderiales; f__Burkholderiaceae; g__Burkholderia	0	0	0	0	0	0	0	0	0	0	0	0	0	0	0	0	0	0	0	0	0	0	0	0	0	0	0	0	0	0	0	0	0	0	0	0	0	0	0	0	0	0	0	0	1	0	0	0	56	0	0	0	0	0	0	0	0	0	0	0	4	0	0	0	0	0	0	0	0	0	30	0	0	0	0	0	0	0	0	0	0	56	0	0	139	0	1	0	30	0	0	1292	100	72	0	308	0	657	4758	779	1417	243	1305	8172	1	254	169	265	780	127	485	1	0	0	1	0	0	524	0	120	2	1	0	0	0	880	0	604	3	23	266	0	192	0	283	0	6	97	9	1	0	1	24	0	0	0	0	0	0	2100	0	50	2	0	1	0	0	93	515	51	0	0	2	2	2	0	0	0	387	2	0	0	0	0	0	1719	0	0	23	0	60	0	0	0	0	223	66	0	494	3	0	8172	0	0	0	0	0	0	0	0	0	0	0	0	0	0	0	0	0	0	0	8172
4346780	k__Bacteria; p__Proteobacteria; c__Betaproteobacteria; o__Burkholderiales; f__Burkholderiaceae; g__Burkholderia; s__	0	0	0	4	0	0	0	0	0	0	4	760	0	0	0	760	1	0	0	0	0	0	0	0	0	0	10	0	1	0	3	4	0	1	0	0	0	0	3	0	4	4	7	0	0	0	0	0	1	0	0	0	0	0	0	0	0	0	0	0	0	2	0	3	3	1	0	0	0	0	0	0	0	2	6	8	0	4	0	0	0	10	0	0	2	1	303	0	0	0	0	12	0	2	0	2	0	25	229	7	16	1	22	95	0	1	1	5	5	1	3	0	0	0	0	0	0	7	0	1	1	0	0	0	0	18	0	6	0	0	1	0	0	0	3	0	0	1	1	0	0	0	1	0	0	0	0	0	0	7	0	3	0	0	0	0	0	1	3	0	0	0	0	0	0	0	0	0	1	1	0	0	0	0	1	11	0	0	2	0	0	0	0	0	0	3	0	0	3	1	0	303	0	0	0	0	0	1	0	0	0	21	30	0	0	0	0	1	0	0	30	760
4311005	k__Bacteria; p__Proteobacteria; c__Betaproteobacteria; o__Burkholderiales; f__Burkholderiaceae; g__Burkholderia; s__	0	0	0	0	0	0	0	0	0	0	0	0	0	0	0	0	0	0	0	0	0	0	0	0	0	0	0	0	0	0	0	0	0	0	0	0	0	0	0	0	0	0	0	0	0	0	0	0	3	0	0	0	0	0	0	0	0	0	0	0	0	0	0	0	0	0	0	0	0	0	0	0	0	0	0	0	0	0	0	0	0	3	0	0	3	67	1	0	3	1	1	360	246	2	0	481	0	1597	2301	148	606	16	958	4194	0	9	11	124	377	42	406	1	0	0	1	1	0	243	1	14	205	0	1	0	0	400	0	318	47	0	93	0	7	0	10	2	0	64	29	0	0	0	1	0	0	1	0	0	0	157	0	5	18	0	0	0	0	138	76	2	0	0	0	25	0	0	2	0	60	299	0	0	0	0	0	327	1	0	1	0	4	1	0	0	0	11	3	0	243	0	0	4194	0	0	0	3	0	0	0	0	0	1	0	3	1	0	37	0	15	4	37	4194
4360371	k__Bacteria; p__Proteobacteria; c__Betaproteobacteria; o__Burkholderiales; f__Burkholderiaceae; g__Burkholderia; s__	0	0	0	0	0	0	0	0	0	2	0	0	0	0	0	2	0	0	0	0	0	0	0	0	0	0	0	0	0	0	0	0	0	0	0	0	0	0	0	0	0	0	0	0	0	0	0	0	0	0	0	0	12	0	0	0	0	0	0	0	0	0	0	0	0	0	0	0	0	0	0	0	1	0	0	0	0	0	0	0	0	12	0	0	0	0	0	0	0	0	0	0	0	0	0	0	0	5	15	0	2	0	3	8	0	0	0	1	1	0	1	0	0	0	0	0	0	0	0	0	0	0	0	0	0	0	0	1	0	0	0	0	0	0	0	0	0	0	0	0	0	0	0	0	0	0	0	0	0	1	0	0	0	0	0	0	0	0	0	0	0	0	0	0	0	0	0	0	0	0	0	0	0	0	0	0	0	0	0	0	0	0	0	0	0	0	0	0	0	0	0	15	0	1	2	91	19	1	0	0	0	92	53	71	44	25	940	438	25	560	940	940
4450385	k__Bacteria; p__Proteobacteria; c__Betaproteobacteria; o__Burkholderiales; f__Burkholderiaceae; g__Burkholderia; s__	0	0	0	0	0	0	0	0	0	0	774	1	0	0	0	774	0	0	0	0	0	0	0	0	0	0	1	0	0	0	2	0	0	0	0	0	0	0	0	0	1	2	4	14	36	1	0	0	0	0	0	0	0	0	0	0	0	0	0	10	1	0	4	0	1	0	0	0	0	0	130	0	0	0	5	2	0	3	0	0	0	130	0	0	0	0	1	0	0	0	0	0	0	0	0	0	0	0	1	0	0	0	0	0	0	0	0	0	0	0	0	0	8	0	0	0	0	0	0	0	0	0	0	0	0	0	0	0	0	0	0	0	0	0	0	0	0	0	0	0	0	0	0	0	0	0	0	0	0	0	0	0	0	0	0	0	0	0	0	0	0	0	0	0	0	0	0	0	0	0	0	0	0	0	0	0	0	0	0	0	0	0	0	0	0	0	0	0	0	0	0	8	0	0	5	2	55	30	0	0	14	5	7	13	10	5	84	36	2	51	84	774
4320353	k__Bacteria; p__Proteobacteria; c__Betaproteobacteria; o__Burkholderiales; f__Burkholderiaceae; g__Burkholderia; s__bryophila	0	0	0	0	0	0	0	0	0	0	0	0	0	0	0	0	0	0	0	0	0	0	0	0	0	0	0	0	0	0	0	0	0	0	0	0	0	0	0	0	0	0	0	0	0	0	0	0	27	0	0	0	0	0	0	0	0	0	0	0	1	0	0	0	0	0	0	0	0	0	8	0	0	0	0	0	0	0	0	0	0	27	0	0	15	0	0	0	6	1	0	172	17	37	0	41	0	87	724	130	281	20	158	1133	0	49	37	39	146	31	67	2	0	0	1	1	0	121	1	18	1	0	0	0	0	116	0	94	0	3	35	0	24	0	50	1	0	11	3	1	0	1	4	0	0	0	0	0	0	391	0	8	0	0	0	0	0	9	90	4	0	0	0	0	0	0	0	0	72	1	0	0	0	0	0	374	0	0	15	0	10	0	0	0	0	31	17	0	102	0	0	1133	0	0	0	0	0	0	0	0	0	0	0	0	0	0	0	0	0	0	0	1133
270402	k__Bacteria; p__Proteobacteria; c__Betaproteobacteria; o__Burkholderiales; f__Comamonadaceae	0	0	0	0	0	1	0	37	956	524	0	0	0	0	0	956	0	1	1	0	36	35	0	0	0	0	0	0	0	0	76	0	0	0	0	0	0	0	2	0	0	12	0	0	7	0	44	0	82	1	1	83	33	112	153	28	18	0	0	0	0	0	0	0	1	0	0	2	5	11	44	0	1	4	0	96	0	0	18	22	105	153	0	0	1	0	0	1	0	1	0	0	51	0	0	1	0	195	0	0	0	0	1	270	0	0	0	0	0	3	2	12	133	0	1	1	0	0	0	10	1	44	70	1	1	3	0	1	0	0	0	0	0	124	0	0	2	0	0	0	1	0	12	0	0	0	0	0	81	0	1	0	0	2	0	2	0	2	0	0	0	2	0	0	0	1	0	0	0	0	2	128	21	0	0	0	0	229	0	0	2	1	3	0	0	0	0	0	0	0	0	270	0	0	0	0	0	0	0	0	0	0	0	0	2	1	1	1	1	2	2	956
343569	k__Bacteria; p__Proteobacteria; c__Betaproteobacteria; o__Burkholderiales; f__Comamonadaceae	0	0	0	0	0	0	0	0	41	11	0	0	0	0	0	41	0	0	0	0	16	8	0	0	0	0	0	0	0	0	0	0	0	0	0	0	0	0	0	0	0	0	0	0	0	0	0	0	0	0	0	3	0	20	2	1	1	0	0	0	0	0	0	0	0	0	0	0	0	5	0	0	0	1	1	0	0	0	4	0	2	20	0	0	0	0	0	0	0	1	0	0	0	0	0	0	0	2	0	0	0	0	0	1	0	0	0	0	0	0	0	1	0	0	0	1	0	0	0	0	0	1	4	0	0	0	0	0	0	0	0	1	0	2	0	0	0	0	0	0	0	0	1	0	0	0	0	0	0	0	0	0	0	0	0	0	0	49	0	0	0	0	0	56	0	0	0	0	0	0	0	2	0	0	0	0	0	0	0	0	0	0	175	0	0	0	0	0	21	0	0	175	0	0	0	0	0	0	0	0	0	0	0	0	0	0	0	0	0	0	0	175
4325011	k__Bacteria; p__Proteobacteria; c__Betaproteobacteria; o__Burkholderiales; f__Comamonadaceae	0	0	41	0	0	48	0	0	43	3	0	0	0	0	83	83	0	1	0	0	10	4	0	0	2	1	0	2	0	0	0	0	16	1	0	0	0	3	0	5	0	0	0	0	4	0	0	0	8	0	0	6	4	116	11	22	3	0	0	0	0	2	1	1	19	0	0	0	2	0	0	0	11	0	0	1	6	42	0	13	35	116	35	0	0	5	0	0	0	0	86	0	1	0	3	112	0	0	0	1	2	0	12	22	0	63	1	5	0	0	0	10	0	0	8	12	1	1	0	11	0	0	96	0	0	0	0	0	0	0	0	0	0	0	78	0	0	8	0	0	1	2	0	2	0	1	0	6	0	0	0	0	1	0	1	0	0	0	3	2	0	31	1	0	0	0	2	0	17	4	0	0	0	0	0	0	2	0	2	0	0	0	0	0	0	0	5	21	3	14	6	112	2	0	0	4	1	1	2	0	0	31	0	0	0	0	0	0	0	0	31	116
4355314	k__Bacteria; p__Proteobacteria; c__Betaproteobacteria; o__Burkholderiales; f__Comamonadaceae	0	0	0	0	0	0	0	0	0	0	0	0	0	0	0	0	0	0	0	0	1	0	0	0	0	0	0	0	0	0	0	40	0	23	1	65	0	15	26	0	0	55	75	12	10	0	0	0	0	0	0	17	15	21	0	0	1	0	0	1	0	0	0	0	7	1	1	0	6	5	0	0	0	0	46	0	75	0	0	1	1	75	0	2	0	1	1	3	0	389	0	0	0	0	37	0	0	0	0	0	0	0	0	0	62	1	113	102	0	5	65	1	0	0	0	4	0	83	0	0	0	0	1	0	0	0	0	0	1	34	0	0	73	0	2	1	0	1	0	0	51	0	0	0	0	0	0	169	0	0	0	0	0	0	0	3	0	0	0	1	13	1	0	14	1	0	0	0	0	180	0	0	1	1	0	0	0	55	18	1	0	0	0	15	0	0	0	0	0	0	0	389	5	1	7	21	14	12	20	4	1	588	45	33	0	0	11	5	3	17	588	588
4453710	k__Bacteria; p__Proteobacteria; c__Betaproteobacteria; o__Burkholderiales; f__Comamonadaceae	6	1	16	1	9	4	0	0	0	0	0	1	17	0	1	17	0	3	0	0	20	15	0	0	0	2	0	0	0	0	1	0	7	29	0	0	0	0	0	1	0	0	0	0	10	0	0	1	1	0	0	0	0	9	0	0	0	0	2	0	0	0	0	0	0	0	0	0	0	0	0	0	1	0	0	0	0	3	1	15	7	29	750	484	702	763	227	297	1086	175	183	58	1	751	10	228	6	97	47	0	19	572	34	49	5	297	4	480	1	1	7	1328	8	44	131	8	4	7	69	483	750	606	1259	824	930	7	232	11	652	282	7	688	8	3	27	353	265	686	337	109	904	2	1411	0	24	0	1	5	5	5	391	62	193	444	936	268	18	968	9	196	11	623	9	103	235	315	9	0	4	26	51	3	115	3	257	6	3	1	0	23	0	16	1	1	4	2	2	10	2	17	1	1411	2	2	9	11	4	1	3	0	13	18	2	0	0	0	0	0	0	0	18	1411
4451302	k__Bacteria; p__Proteobacteria; c__Betaproteobacteria; o__Burkholderiales; f__Comamonadaceae	0	0	0	0	1	0	0	195	0	0	0	0	0	0	0	195	0	0	0	0	0	0	0	0	0	0	0	0	0	0	0	0	0	0	0	0	0	0	0	0	0	91	0	19	0	0	0	0	0	0	2	1	0	29	0	1	0	0	0	0	0	0	0	0	0	0	1	0	0	0	0	0	0	0	0	0	0	0	10	0	1	91	0	0	1	0	1	0	0	0	0	0	0	0	1	2	9	0	0	0	0	0	0	0	0	1	0	0	0	0	0	4	5	0	0	1	0	0	0	0	1	0	0	1	0	0	0	0	1	0	0	6	0	15	8	2	1	0	0	3	0	0	1	0	3	8	0	1	5	0	4	0	0	0	1	0	8	0	0	0	0	1	4	0	5	1	0	10	0	0	0	1	7	0	0	0	2	0	0	0	0	29	7	2	5	0	0	4	0	5	8	29	0	0	0	3	2	5	41	3	1	1	0	0	0	0	0	0	0	0	41	195
4415338	k__Bacteria; p__Proteobacteria; c__Betaproteobacteria; o__Burkholderiales; f__Comamonadaceae	72	6	42	15	6	2	0	0	1	4	1	3	23	0	0	72	1	49	0	122	35	0	0	1	0	0	1	0	4	1	4	252	3	0	0	0	0	80	2	32	0	0	0	0	1	1	103	1	13	0	0	1	17	1	1	0	0	0	35	0	62	0	1	9	1	37	0	0	4	0	0	0	256	0	28	9	0	3	36	3	25	256	1040	1304	1149	972	477	1943	1252	2013	5	40	2	916	21	643	16	137	35	3	7	881	75	105	30	171	2	19	9	2	40	1703	50	76	682	15	27	38	187	590	966	888	1872	1047	1595	5	786	19	936	873	3	1661	11	42	126	890	699	996	427	292	1066	9	1643	2	2	2	17	2	28	2	1338	471	759	1137	1066	443	100	1353	65	456	94	852	73	131	326	61	57	11	43	51	82	34	43	44	95	23	4	5	97	7	4	2	4	1	12	2	3	21	2	32	29	2013	1	0	0	1	0	0	4	2	1	6	0	0	0	0	3	0	0	1	6	2013
4483490	k__Bacteria; p__Proteobacteria; c__Betaproteobacteria; o__Burkholderiales; f__Comamonadaceae	2	2	206	1	12	2	1	218	341	822	1	1	3	0	1	822	18	1	1	31	97	194	1	0	0	3	34	0	1	0	22	13	46	0	29	0	1	1	86	7	1	7	1	16	17	0	63	0	54	1	0	113	134	375	437	63	37	0	3	1	20	1	24	1	178	12	1	2	15	55	4	105	56	26	2	94	38	195	44	111	81	437	277	395	554	158	26	587	674	2	195	0	4	40	1	298	4	14	84	2	1	1	0	166	30	0	2	2	6	3	260	355	23	9	551	24	45	2	156	563	566	75	907	492	279	166	455	1	418	177	1	7	0	226	174	185	1	246	180	56	898	747	278	27	9	18	44	1	9	1	288	3	0	309	1	192	80	535	0	68	1	204	176	64	139	0	8	0	102	178	3	14	0	2	91	0	38	21	2	0	95	151	60	0	2	100	26	5	0	9	0	907	0	0	0	0	0	0	0	0	0	6	1	0	0	0	2	2	2	0	6	907
1135830	k__Bacteria; p__Proteobacteria; c__Betaproteobacteria; o__Burkholderiales; f__Comamonadaceae	0	0	0	0	0	0	0	0	0	0	0	0	0	0	0	0	0	0	3	0	0	0	1	0	0	0	0	0	6	0	0	0	0	55	0	0	0	61	0	0	104	0	0	0	0	0	0	0	0	0	0	0	0	0	0	0	0	0	0	0	0	0	0	0	0	0	0	0	0	0	0	0	0	0	0	13	0	0	0	0	0	104	0	0	0	0	0	1	0	0	0	0	0	0	0	0	0	0	0	0	0	0	0	0	0	0	0	0	0	0	0	0	0	0	0	0	0	0	0	0	0	0	0	0	0	0	0	0	0	0	0	1	0	0	3	0	0	0	0	0	0	0	0	0	0	0	0	0	0	0	0	0	0	0	0	0	0	0	0	0	0	0	0	0	0	0	0	0	0	0	0	0	0	0	0	0	0	0	234	0	0	0	0	0	0	0	0	0	0	0	0	234	0	0	0	0	0	0	0	0	0	2	1	0	0	0	2	0	0	0	2	234
4396454	k__Bacteria; p__Proteobacteria; c__Betaproteobacteria; o__Burkholderiales; f__Comamonadaceae; g__; s__	3182	2327	1079	2462	1683	448	920	634	793	632	2656	1182	6090	432	436	6090	134	74	52	73	102	70	96	194	211	395	622	163	203	360	871	251	130	207	343	132	287	121	249	182	346	263	509	81	94	98	199	303	1105	104	66	169	52	62	102	78	14	252	296	48	161	263	484	313	544	23	13	28	23	13	577	1234	403	348	314	654	377	477	96	106	193	1234	235	30	54	84	512	178	169	1123	963	501	254	498	594	659	818	683	615	1323	631	279	377	3066	97	811	145	143	243	49	579	39	723	324	581	739	0	614	215	685	11	486	190	2	39	173	76	671	394	281	48	797	213	666	729	218	308	229	46	420	122	1334	150	207	103	383	145	214	13	96	530	186	359	107	298	1002	280	20	352	108	457	92	314	139	365	625	277	413	131	530	417	187	1297	462	241	383	194	1473	123	20	570	345	181	105	4	444	485	161	103	105	208	3066	27	6	4	18	0	2	5	4	2	18	5	1	0	2	1	2	3	2	27	6090
849642	k__Bacteria; p__Proteobacteria; c__Betaproteobacteria; o__Burkholderiales; f__Comamonadaceae; g__; s__	41	0	31	14	0	0	0	0	5	3	1	0	0	0	0	41	0	0	0	0	0	1	0	0	0	0	0	0	0	1	2	2	3	0	0	0	0	1	0	2	1	0	0	0	0	0	3	0	0	0	0	0	0	0	0	0	1	0	0	0	0	0	0	0	0	0	0	0	0	1	0	0	0	0	0	6	0	1	0	1	1	6	929	906	1059	719	399	1472	1025	1519	0	25	0	660	18	533	1	3	2	0	0	710	52	56	17	147	0	2	2	1	34	1558	27	52	534	4	34	30	159	504	596	596	1306	900	1440	2	594	2	781	794	1	1217	0	28	98	616	440	806	331	174	818	3	1271	1	1	0	12	1	30	1	976	285	511	723	774	362	141	1091	43	335	73	684	49	131	201	39	54	17	22	35	47	20	34	37	59	13	1	2	0	10	1	0	3	3	3	0	2	17	0	10	7	1558	1	0	0	1	0	0	0	0	0	6	3	0	0	0	0	0	0	0	6	1558
4477199	k__Bacteria; p__Proteobacteria; c__Betaproteobacteria; o__Burkholderiales; f__Comamonadaceae; g__; s__	216	195	319	170	990	621	25	27	892	981	250	211	510	10	18	990	34	49	4	22	45	52	17	6	12	15	18	20	39	77	26	6	48	48	12	7	10	4	35	188	161	8	17	24	2	3	7	11	39	6	1	143	14	154	150	47	21	9	11	27	38	15	14	14	8	3	0	7	11	32	160	35	325	83	9	36	14	30	73	95	202	325	58	15	75	28	434	37	39	88	87	85	19	79	44	718	174	50	44	94	75	32	74	221	13	180	14	9	12	116	47	18	50	22	103	65	1	94	35	380	27	74	260	5	79	28	15	57	64	40	3	110	10	38	83	78	51	102	13	67	203	119	36	163	9	72	8	17	1	19	60	21	34	16	43	96	25	7	38	60	46	56	30	63	262	49	21	236	17	52	52	100	94	45	16	36	19	130	13	9	69	128	7	8	7	136	52	38	21	485	11	718	2	1	0	1	0	0	4	2	1	4	0	4	1	0	7	1	2	0	7	990
4426763	k__Bacteria; p__Proteobacteria; c__Betaproteobacteria; o__Burkholderiales; f__Comamonadaceae; g__; s__	0	0	2	0	0	0	0	1	3	2	0	0	0	0	0	3	0	0	0	7	10	0	20	0	0	92	0	4	9	0	33	72	0	1	0	0	0	0	1	10	29	0	0	46	0	3	0	0	0	0	7	0	4	0	1	0	0	0	0	0	19	0	0	0	1	0	0	0	0	0	0	0	0	135	67	0	0	0	0	71	0	135	14	1	3	1	3	1	4	1	2	0	0	1	0	1	0	0	1	0	0	1	0	3	25	0	0	0	0	59	0	4	0	0	28	0	0	0	1	28	2	1	6	2	0	1	2	0	4	0	0	0	0	1	0	2	0	1	2	0	2	1	2	0	0	0	1	0	0	0	0	0	0	2	0	1	0	3	0	8	0	2	2	0	1	0	2	0	0	4	0	1	0	0	1	0	0	0	0	0	0	1	2	0	0	0	0	0	0	0	0	59	0	0	0	2	0	0	0	0	0	3	5	0	1	1	1	0	1	0	5	135
4464858	k__Bacteria; p__Proteobacteria; c__Betaproteobacteria; o__Burkholderiales; f__Comamonadaceae; g__; s__	2075	0	789	463	1	5	0	0	149	142	3	1	10	0	0	2075	17	15	0	10	0	0	2	0	0	0	0	0	3	89	192	195	100	24	0	17	0	24	42	94	40	84	0	0	1	22	34	35	64	0	14	0	4	11	0	0	0	0	46	0	18	0	0	0	0	17	0	4	4	0	0	0	1	0	0	409	0	89	94	292	15	409	63552	48556	67541	54300	29084	52528	72155	59797	22	1347	7	46889	560	38184	16	41	46	0	5	49283	3644	3129	846	10017	3	37	8	13	2094	107664	1908	2861	37625	20	1598	1407	13574	35226	44776	35934	95836	65346	102471	60	46199	27	46535	57297	15	47123	9	1159	5814	34795	27447	60185	25414	11417	60231	61	96863	2	10	1	588	6	1174	6	45281	17812	31358	43745	65125	25790	5358	76113	3472	27504	3362	50166	2051	8491	12993	1647	2745	382	1821	2650	2840	1270	1901	1816	3330	560	10	22	1	342	5	3	20	22	286	0	13	793	13	898	451	107664	3	3	0	34	7	9	19	1	0	64	9	1	0	1	3	0	4	0	64	107664
4472017	k__Bacteria; p__Proteobacteria; c__Betaproteobacteria; o__Burkholderiales; f__Comamonadaceae; g__; s__	19	0	17	6	0	0	5	7	61	0	0	0	0	0	0	61	0	0	0	0	0	23	0	0	0	0	0	0	0	9	0	0	0	0	0	0	0	0	5	1	0	5	0	20	0	0	0	0	0	0	0	0	0	2	20	0	1	0	0	0	3	0	0	0	0	0	15	0	0	0	0	0	0	0	0	2	0	0	1	1	10	23	664	300	1124	326	254	1313	1392	1757	0	27	0	997	16	626	7	1	0	0	0	696	56	29	9	124	0	0	0	0	20	1197	29	45	752	1	26	25	112	388	820	352	1678	331	1386	1	633	0	913	539	1	1047	0	31	79	580	310	440	508	89	793	0	733	1	1	1	49	0	20	0	1378	367	353	658	310	316	89	817	57	241	71	784	42	187	62	46	58	29	30	35	34	32	37	35	58	17	2	1	0	16	0	16	6	3	1	0	0	31	0	16	20	1757	0	0	0	4	2	3	73	0	0	13	0	0	0	0	0	0	2	0	73	1757
4482839	k__Bacteria; p__Proteobacteria; c__Betaproteobacteria; o__Burkholderiales; f__Comamonadaceae; g__; s__	200	28	338	0	280	0	0	0	70	1	1	1	734	0	0	734	1	0	0	4	0	6	0	0	0	0	0	1	0	0	0	0	10	0	0	0	0	0	0	1	0	0	0	0	0	0	0	0	0	0	0	0	0	0	6	0	0	0	0	0	0	0	0	0	0	2	0	2	0	1	0	0	0	0	0	0	0	0	0	2	0	10	2	3	29	4	25	2	28	3	296	174	55	2	1	103	86	1542	1155	46	1057	199	325	512	35	204	132	523	106	42	1	52	0	0	0	0	2	51	3	4	0	2	13	60	3	199	104	136	26	8	37	2	251	6	210	3	1	173	18	0	59	0	3	1	47	0	0	0	0	70	192	1	0	51	2	2	0	0	0	5	0	1	0	27	3	0	41	1	0	68	2	0	2	0	0	309	1	0	1	0	1	56	0	19	0	142	0	0	59	78	20	1542	5	0	0	2	2	0	6	3	1	41	9	20	0	0	0	1	2	0	41	1542
2881877	k__Bacteria; p__Proteobacteria; c__Betaproteobacteria; o__Burkholderiales; f__Comamonadaceae; g__; s__	2	0	2	0	0	0	0	0	1	50	0	1	6	0	0	50	0	0	0	0	0	0	0	0	0	0	0	0	0	0	0	0	0	0	0	0	0	0	0	0	0	0	0	0	0	0	0	0	0	0	0	0	2	0	0	0	0	0	0	0	4	0	0	0	0	0	0	1	0	0	0	0	1	0	0	0	0	0	0	0	0	4	0	1	0	1	0	0	0	0	1	1	0	0	0	1	0	8	5	0	6	0	0	2	0	0	1	3	0	0	0	0	0	0	0	1	0	0	1	0	0	1	0	0	0	1	0	0	0	0	0	0	0	0	1	0	0	0	0	0	0	0	1	0	1	0	0	0	1	1	0	0	0	1	0	0	0	0	1	0	0	0	0	0	0	0	0	1	0	1	0	0	0	0	0	1	31	0	0	0	0	1	0	1	0	2	0	0	0	1	0	31	0	0	0	0	0	0	1	0	0	9	3	2	0	0	0	0	0	0	9	50
4475864	k__Bacteria; p__Proteobacteria; c__Betaproteobacteria; o__Burkholderiales; f__Comamonadaceae; g__; s__	0	0	2	0	0	0	1	0	118	380	0	0	0	0	0	380	1	1	0	0	6	0	0	0	0	0	0	0	0	0	0	0	0	0	0	0	0	0	0	1	0	0	1	1	2	0	0	0	0	0	0	3	28	45	25	18	4	0	0	0	0	0	1	0	1	0	0	0	2	3	0	1	8	0	0	0	0	1	46	12	66	66	3	2	5	2	102	5	2	0	45	0	0	47	1	1	92	0	1	0	0	0	0	6	1	0	0	0	0	0	53	4	0	0	3	108	24	0	1	2	2	3	33	5	3	0	0	0	0	1	0	0	1	0	178	2	1	83	0	0	12	1	0	0	0	63	1	0	0	0	0	0	0	26	1	0	0	6	0	1	1	3	0	10	100	0	0	0	1	0	0	0	0	0	3	0	1	1	0	0	0	1	19	1	8	0	0	59	4	0	0	178	0	0	0	0	0	2	0	0	0	1	0	0	0	0	0	0	1	1	2	380
4389705	k__Bacteria; p__Proteobacteria; c__Betaproteobacteria; o__Burkholderiales; f__Comamonadaceae; g__; s__	55	1	22	9	1	0	0	0	10	22	0	1	1	0	0	55	3	1	0	0	0	0	0	0	0	0	0	0	0	0	4	3	2	1	0	0	0	1	0	2	1	0	0	0	0	0	0	1	0	0	0	0	1	0	0	0	0	0	0	0	0	0	0	0	0	0	0	0	0	0	0	0	0	0	0	13	0	3	0	5	0	13	1097	1087	1231	900	482	1525	1371	1723	2	30	2	859	15	697	1	6	1	0	0	898	68	80	17	192	0	0	2	1	45	1823	36	53	661	0	42	26	225	596	866	699	1711	1169	1719	2	871	4	899	988	0	1312	1	31	130	761	510	1019	445	228	1028	3	1558	0	1	1	23	0	28	1	1144	385	660	818	1097	405	119	1376	80	497	70	846	39	192	243	38	46	16	37	59	71	33	41	42	71	16	0	0	0	13	0	1	4	0	8	1	0	30	2	14	11	1823	0	0	0	1	0	0	1	0	0	5	0	0	0	0	0	0	0	0	5	1823
72607	k__Bacteria; p__Proteobacteria; c__Betaproteobacteria; o__Burkholderiales; f__Comamonadaceae; g__; s__	0	0	0	0	0	0	0	0	155	342	0	0	0	0	0	342	0	0	0	0	0	0	0	0	0	0	0	0	1	0	0	0	0	21	0	0	0	0	1	0	0	0	0	0	0	0	0	0	0	0	0	0	0	0	0	0	0	0	0	0	0	0	0	0	0	0	0	0	2	3	0	0	0	0	0	0	0	0	0	14	0	21	78	0	0	0	0	0	0	0	0	0	0	0	0	0	0	0	0	0	0	0	0	0	0	0	0	0	0	0	0	1	0	0	260	0	0	0	80	0	0	0	0	0	0	0	0	0	0	0	0	0	0	0	0	0	0	0	0	0	0	0	0	0	0	0	0	0	61	0	0	0	0	0	0	0	0	0	0	121	0	0	2	0	0	0	70	0	0	0	0	0	0	0	0	0	0	0	0	0	0	0	0	0	0	0	0	0	0	0	0	260	0	0	0	0	0	0	0	0	0	0	0	0	0	1	0	0	1	0	1	342
2792168	k__Bacteria; p__Proteobacteria; c__Betaproteobacteria; o__Burkholderiales; f__Comamonadaceae; g__; s__	0	0	0	0	0	0	0	0	0	2	0	0	0	0	0	2	0	0	0	0	8	0	0	1	0	0	0	0	0	0	0	0	0	0	0	0	0	0	0	0	0	0	145	0	0	0	0	0	0	0	0	0	0	0	0	0	1	0	0	0	0	0	0	0	0	0	0	0	0	1	0	0	1	0	0	0	0	0	0	0	0	145	0	0	0	0	0	0	0	1	0	0	0	0	0	0	1	0	0	0	0	0	0	0	106	0	0	0	0	0	8	0	0	0	0	0	0	0	0	0	0	0	0	0	0	0	0	16	0	0	0	0	0	0	1	0	0	0	0	0	0	0	0	0	0	0	0	0	0	1	1	0	0	0	0	0	0	0	0	0	0	0	0	0	0	0	0	0	0	0	0	0	0	0	0	0	0	0	0	0	0	0	0	0	0	0	0	1	0	0	1	106	0	0	0	0	0	0	2	0	0	0	0	0	0	0	0	0	0	0	2	145
4442930	k__Bacteria; p__Proteobacteria; c__Betaproteobacteria; o__Burkholderiales; f__Comamonadaceae; g__; s__	10	0	1	3	0	1	0	5	0	79	0	0	1	0	0	79	0	1	2	14	2	21	0	0	0	0	0	0	0	2	4	3	1	1	0	2	0	0	0	2	0	4	0	0	10	2	0	0	0	0	0	2	0	1	0	0	1	0	0	0	0	0	0	1	32	0	3	0	0	0	0	0	0	0	0	1	0	5	0	12	19	32	654	652	913	746	484	522	971	518	5	41	4	710	36	405	10	13	4	0	3	719	42	93	9	241	0	10	0	2	25	1556	31	43	289	2	26	8	208	443	657	586	1315	898	1247	2	502	3	605	552	0	647	100	23	457	469	336	616	388	170	770	4	1416	1	3	2	11	5	19	0	505	175	262	579	746	305	137	859	35	352	32	624	19	145	201	18	39	12	19	33	58	9	27	15	29	7	3	2	0	6	0	49	11	3	9	1	1	15	0	15	7	1556	1	6	8	12	5	4	14	4	29	28	1	0	0	0	0	0	0	1	29	1556
215097	k__Bacteria; p__Proteobacteria; c__Betaproteobacteria; o__Burkholderiales; f__Comamonadaceae; g__; s__	0	0	0	0	0	0	0	0	0	0	0	0	0	0	0	0	0	0	0	0	0	0	0	0	0	0	0	0	0	0	0	0	0	0	0	0	0	0	0	0	0	0	0	0	0	0	0	0	0	0	0	0	0	0	0	0	0	0	0	0	0	0	0	0	0	0	0	0	0	0	0	0	0	0	0	0	0	0	0	0	0	0	0	0	0	0	0	0	0	0	0	0	0	0	0	0	0	0	0	0	0	0	0	0	0	0	0	1	0	0	0	0	0	0	0	0	0	0	0	0	0	0	0	0	0	0	0	1	0	0	0	0	0	0	0	0	0	0	0	0	0	0	0	0	0	0	0	0	0	0	0	0	0	0	0	0	0	0	0	0	0	0	0	0	2	0	0	0	0	0	0	0	0	0	0	0	0	0	0	0	0	0	0	0	0	0	0	0	0	0	0	2	0	0	0	0	0	0	0	0	0	0	0	0	0	0	0	0	0	0	0	2
4452118	k__Bacteria; p__Proteobacteria; c__Betaproteobacteria; o__Burkholderiales; f__Comamonadaceae; g__; s__	537	931	2848	332	647	1874	166	112	359	220	1025	614	2675	103	134	2848	35	22	9	24	45	74	28	41	41	105	143	31	41	82	177	88	43	50	56	19	57	29	45	85	197	43	113	26	20	22	42	60	224	23	18	118	23	84	115	23	17	58	48	11	19	91	128	137	128	11	1	4	21	8	138	303	119	47	129	219	112	102	86	15	71	303	68	11	20	16	458	80	76	395	437	176	167	455	239	719	299	534	478	479	904	63	134	898	186	274	34	42	151	32	142	10	378	134	246	178	1	449	187	225	205	123	89	4	11	188	25	288	175	74	23	280	60	189	169	59	59	313	28	68	182	345	41	286	54	182	38	93	2	184	246	111	78	28	64	330	95	3	222	31	153	49	99	62	43	282	100	556	59	265	155	241	382	251	58	266	146	633	47	14	470	117	47	18	1	777	374	161	58	32	85	904	3	1	0	27	0	2	26	1	0	24	12	1	25	1	97	22	14	4	97	2848
4315250	k__Bacteria; p__Proteobacteria; c__Betaproteobacteria; o__Burkholderiales; f__Comamonadaceae; g__; s__	0	0	0	0	0	0	0	0	0	0	0	0	0	0	0	0	0	0	0	0	0	0	0	0	0	0	0	0	0	0	0	0	0	0	0	0	0	0	0	0	0	0	0	0	0	0	0	0	0	0	0	0	0	0	1	1	0	0	0	0	0	0	0	0	0	0	0	0	0	0	0	1	0	0	0	0	0	0	0	2	0	2	0	0	0	0	0	0	0	0	0	0	0	0	0	0	0	10	0	0	0	0	0	0	0	0	0	0	0	0	0	0	0	0	1	0	0	0	0	0	0	0	0	0	0	0	0	0	0	0	0	0	0	0	0	0	0	0	0	0	0	0	0	0	0	0	0	0	0	0	0	0	0	0	0	0	0	0	0	0	0	0	0	0	0	0	0	0	0	0	0	0	0	0	0	0	0	0	0	0	0	0	0	0	0	0	0	0	0	0	0	10	0	0	0	0	0	0	0	0	0	0	0	0	0	0	0	0	0	0	0	10
4421830	k__Bacteria; p__Proteobacteria; c__Betaproteobacteria; o__Burkholderiales; f__Comamonadaceae; g__; s__	321	40	594	0	465	4	0	0	82	0	1	2	1086	0	0	1086	0	0	0	7	0	5	0	0	0	0	0	0	0	0	0	0	32	0	0	0	0	0	0	0	0	0	0	0	0	0	0	0	0	0	0	0	0	0	4	0	0	0	0	0	0	0	0	0	0	4	0	0	0	0	0	0	0	0	0	0	0	0	0	0	0	32	2	0	30	2	56	4	45	3	464	260	85	0	0	176	198	2741	2078	111	1636	281	600	961	65	344	237	1016	190	48	2	26	0	0	0	3	0	76	1	6	0	1	14	80	0	300	170	264	24	0	83	5	374	0	454	3	1	205	37	0	75	1	1	0	85	0	0	0	1	145	418	0	0	68	7	2	0	4	0	1	0	1	0	32	5	1	62	0	0	107	0	0	1	2	2	496	0	2	2	0	4	108	1	32	0	249	0	3	144	113	41	2741	0	0	0	3	1	1	1	1	3	20	0	1	0	1	0	0	0	0	20	2741
4408378	k__Bacteria; p__Proteobacteria; c__Betaproteobacteria; o__Burkholderiales; f__Comamonadaceae; g__Curvibacter; s__	0	1	1	0	1	1	0	2	15	26	0	0	0	0	111	111	0	0	1	12	19	2	0	1	38	0	0	0	0	0	2	0	3	0	0	1	0	0	0	0	1	0	1	0	1	2	0	0	0	0	0	0	9	135	33	29	2	0	1	0	0	5	1	0	37	0	0	0	1	2	0	0	0	0	1	1	8	31	0	12	53	135	5	1	2	1	0	0	2	9	100	0	0	2	10	228	1	0	0	1	0	0	1	20	0	110	2	0	0	0	0	19	0	1	2	0	0	0	18	3	3	3	187	0	2	0	18	0	1	2	0	9	38	1	359	1	3	25	0	0	6	0	2	0	0	0	0	2	0	0	4	1	1	1	26	2	37	2	0	0	24	41	0	1	0	0	3	0	0	2	0	0	0	0	0	0	7	1	0	0	1	20	1	0	6	0	0	51	0	1	16	359	0	0	0	0	0	0	8	0	0	9	0	0	0	0	0	0	0	0	9	359
2801319	k__Bacteria; p__Proteobacteria; c__Betaproteobacteria; o__Burkholderiales; f__Comamonadaceae; g__Delftia; s__	0	0	0	0	0	1	0	0	3	0	0	0	0	0	0	3	0	0	0	0	0	0	0	0	0	0	0	0	0	0	0	0	0	0	0	0	0	0	0	0	0	0	0	1	0	0	0	0	0	0	0	0	0	0	0	0	0	1	29	0	0	0	0	1	0	0	0	0	0	0	0	0	0	0	0	0	0	0	0	0	0	29	0	0	0	0	0	1	0	1	0	0	0	0	1	0	0	0	0	0	0	5	1	2	0	1	0	1	0	0	0	1	0	0	1	0	0	0	2	3	0	0	2	1	0	0	0	0	0	0	0	0	0	0	5	0	0	2	0	2	0	0	0	0	0	0	0	1	0	0	0	0	0	0	0	0	0	0	0	1	95	0	2	1	0	0	0	0	0	0	0	0	0	0	0	0	0	1	0	0	0	0	0	0	0	0	0	0	0	1	0	95	2	0	0	1	0	0	0	0	0	3	0	0	0	0	0	0	0	0	3	95
4479347	k__Bacteria; p__Proteobacteria; c__Betaproteobacteria; o__Burkholderiales; f__Comamonadaceae; g__Delftia; s__	1	6	10	5	11	1417	0	0	4	107	2	1	7	0	17	1417	13	80	0	1	18	46	0	28	20	167	0	23	0	3	0	88	9	51	0	0	0	7	51	429	1	35	36	1	5	0	0	1	383	41	0	9	17	33	6	22	7	0	0	18	37	18	0	1	3	9	0	0	9	11	1	3	580	60	8	1	54	194	10	9	57	580	2	25	1	126	1	0	0	84	41	82	1	4	247	7	10	0	0	1	356	0	248	581	34	3	59	223	1	5	51	0	0	2	179	346	0	143	2	169	0	52	8	0	0	23	69	0	2	11	0	1	40	0	36	0	0	25	0	353	42	248	0	135	0	4	1	208	0	0	0	0	0	3	3	48	0	0	117	73	10	80	166	7	91	2	76	1	1	383	0	1	0	0	0	0	1	11	3	0	0	4	0	52	2	3	114	1	89	825	1	825	7	1	2	6	11	6	2	3	0	325	17	14	1	0	1	5	2	3	325	1417
4469355	k__Bacteria; p__Proteobacteria; c__Betaproteobacteria; o__Burkholderiales; f__Comamonadaceae; g__Hylemonella; s__	0	0	0	0	0	0	1	0	310	0	0	0	0	0	0	310	0	0	3	0	2	23	0	0	0	0	0	0	22	0	0	0	0	1	0	5	0	1	1	0	0	0	1	0	0	1	0	0	0	0	0	0	19	56	0	20	5	0	4	0	0	0	0	1	0	0	0	1	0	0	51	1	34	4	0	0	0	0	1	22	1	56	0	5	2	1	2	1	0	9	0	0	0	0	0	0	0	2	0	0	2	0	23	0	5	1	3	5	0	0	1	2	0	0	0	1	0	4	0	0	0	0	0	0	1	0	3	0	1	7	0	1	0	0	375	70	0	2	0	0	2	0	2	0	0	0	0	0	0	0	0	0	0	0	0	0	0	0	0	0	0	0	3	3	1	0	0	0	0	3	0	0	0	0	0	0	0	0	0	0	0	0	1	0	0	0	0	0	0	223	0	375	1	2	19	4	0	1	14	6	73	116	7	7	0	0	1	0	0	0	116	375
843003	k__Bacteria; p__Proteobacteria; c__Betaproteobacteria; o__Burkholderiales; f__Comamonadaceae; g__Ramlibacter; s__	0	0	0	0	0	0	0	0	0	1	0	0	0	0	0	1	0	0	0	0	0	0	0	0	0	0	0	0	42	0	0	0	0	0	24	0	0	8	0	0	0	2	4	0	0	0	0	0	0	1	0	0	1	2	0	0	0	0	0	0	0	0	0	0	1	0	0	0	1	0	0	0	0	0	0	0	1	0	0	0	1	42	1	0	0	0	0	0	0	6	1	0	0	0	0	0	0	0	0	0	0	6	0	0	0	0	0	2	0	0	0	0	0	0	0	0	0	0	0	0	0	0	0	0	3	0	1	0	0	0	0	0	4	0	1	0	0	0	0	0	0	0	0	0	0	0	0	0	0	0	0	0	0	0	0	0	0	0	0	0	0	0	0	0	0	0	0	0	0	2	0	0	0	0	0	0	0	0	0	0	0	0	0	0	0	0	0	0	0	0	0	6	33	1	8	114	26	15	93	31	45	2317	196	94	0	1	0	2	0	0	2317	2317
339015	k__Bacteria; p__Proteobacteria; c__Betaproteobacteria; o__Burkholderiales; f__Comamonadaceae; g__Tepidimonas; s__	0	0	0	0	0	0	2	0	0	0	0	0	0	0	0	2	0	0	0	0	0	0	0	0	0	0	0	0	0	0	0	0	0	0	0	0	0	0	0	0	0	0	0	0	0	0	0	0	0	0	0	0	0	0	0	0	0	0	0	0	0	0	0	0	0	0	0	0	0	0	0	0	0	0	0	0	0	0	0	0	0	0	0	0	1	0	0	2	0	2	1	0	0	0	0	52	448	0	0	0	2	0	0	0	0	0	2	0	0	0	0	0	333	0	0	37	1	0	0	0	0	0	0	0	1	0	0	0	0	0	0	182	0	504	415	65	0	0	0	312	0	1	0	55	49	101	101	162	186	0	180	1	37	0	0	0	322	0	0	0	0	0	56	0	0	117	0	442	0	0	1	69	267	0	0	0	58	1	4	1	14	694	312	93	66	0	0	180	0	322	217	694	0	0	0	0	0	0	2	0	0	0	0	0	0	0	0	0	0	0	2	694
113128	k__Bacteria; p__Proteobacteria; c__Betaproteobacteria; o__Burkholderiales; f__Comamonadaceae; g__Tepidimonas; s__	0	0	0	0	0	5	0	0	0	1	0	1	0	0	0	5	0	0	0	0	0	0	0	0	0	0	0	0	0	0	0	0	0	0	0	0	0	0	0	0	0	0	0	0	0	0	0	0	0	0	0	0	0	0	0	0	0	0	0	0	0	0	0	0	0	0	0	0	0	0	0	0	2	0	0	0	0	0	0	1	1	2	0	0	0	1	0	1	0	4	0	0	0	1	1	21	167	0	0	0	1	0	0	1	0	2	1	0	0	0	0	1	109	0	0	21	1	0	1	1	3	2	2	0	3	0	0	0	0	0	0	118	0	220	209	38	0	0	0	143	0	0	0	35	32	63	38	89	87	0	20	1	3	0	3	0	191	1	0	0	0	2	27	0	3	54	0	124	0	0	1	26	166	1	0	0	45	0	0	0	0	348	161	37	27	0	0	88	0	167	108	348	10	13	9	14	6	0	12	10	1	408	26	11	0	0	0	0	0	0	408	408
255518	k__Bacteria; p__Proteobacteria; c__Betaproteobacteria; o__Burkholderiales; f__Comamonadaceae; g__Tepidimonas; s__	0	0	0	0	0	0	1	0	0	0	0	0	0	37	0	37	1	0	0	0	12	0	22	0	24	1	322	0	0	0	0	1	0	0	0	0	0	32	0	0	133	4	0	3	0	38	0	82	0	0	0	1	9	1	0	0	0	0	14	23	23	0	0	2954	185	43	1	1	0	0	37	0	0	17	2	2	0	36	0	0	0	2954	0	0	0	0	0	0	0	0	0	0	0	0	0	0	0	0	0	1	0	0	0	0	0	0	0	0	0	0	0	0	0	0	0	0	0	0	0	0	0	0	0	0	0	0	0	0	0	0	0	0	0	0	0	0	0	0	0	0	0	0	1	0	0	0	0	0	0	6	0	0	1	0	0	0	3	0	0	0	0	0	0	0	0	0	0	0	0	0	0	0	0	0	0	0	0	0	322	0	0	0	1	2	1	0	0	0	0	0	0	322	0	0	1	0	0	0	0	0	0	0	0	0	1	0	0	0	0	0	1	2954
4445096	k__Bacteria; p__Proteobacteria; c__Betaproteobacteria; o__Burkholderiales; f__Oxalobacteraceae	0	0	2	0	0	0	1	0	69	0	0	1	0	0	0	69	0	12	0	0	0	17	0	0	1	47	0	0	0	0	0	0	0	0	40	187	41	2	0	6	18	3	0	0	0	0	0	0	2	0	0	0	0	0	0	6	0	1	0	0	0	0	0	0	2	0	10	0	0	8	0	16	0	0	19	0	0	0	0	6	0	187	12	0	0	0	0	0	0	0	0	1	0	0	0	0	0	0	0	1	3819	0	0	0	86	0	1	0	0	1	0	0	0	0	1	0	0	0	0	1	265	0	0	0	0	69	0	0	39	0	0	1	0	17	15	0	0	0	0	109	0	0	1	0	0	0	0	0	1	0	0	0	0	0	1	0	0	0	0	0	0	0	1	0	0	0	0	1	1	1	0	0	0	0	0	41	0	56	0	0	0	27	0	1	0	60	1	0	0	0	0	3819	0	0	0	1	0	0	7	1	0	77	9	9	0	0	0	0	4	0	77	3819
4466647	k__Bacteria; p__Proteobacteria; c__Betaproteobacteria; o__Burkholderiales; f__Oxalobacteraceae	0	1	2	2	0	0	0	0	228	242	1	1	4	0	0	242	0	0	0	0	18	23	0	0	0	129	0	0	1	0	0	0	0	0	0	0	0	1	4	2	0	0	0	0	0	11	0	1	0	1	0	26	7	77	62	35	14	0	0	0	0	0	0	104	0	23	0	1	23	16	0	0	3	1	1	0	0	0	25	8	111	129	0	125	0	0	0	0	0	1	0	0	0	0	0	470	0	1	0	0	0	0	0	0	0	0	0	1	0	0	0	0	1	0	0	183	0	54	0	0	35	93	2	0	0	0	0	1	0	0	0	368	0	0	1	118	0	46	0	0	1	1	20	3	0	0	12	0	32	0	2	0	521	0	4	0	0	109	0	0	0	0	4	0	0	1	2	0	1	0	0	22	0	0	1	0	5	0	0	1	0	1	0	1	0	0	0	122	3	1	0	521	0	0	0	0	0	0	1	0	0	0	0	0	0	0	0	0	1	2	2	521
157564	k__Bacteria; p__Proteobacteria; c__Betaproteobacteria; o__Burkholderiales; f__Oxalobacteraceae	0	0	0	0	0	0	2	0	0	0	0	0	0	0	0	2	0	0	0	0	0	0	0	0	0	0	0	0	0	0	0	0	0	1	0	0	0	40	1	0	0	0	0	0	0	0	0	0	80	0	0	0	2	0	27	6	0	0	0	0	0	0	0	0	0	0	0	0	0	0	0	0	3	0	1	1	0	0	5	3	0	80	0	0	0	0	0	0	0	0	0	0	0	0	0	0	0	0	0	123	0	0	0	116	0	0	0	0	0	0	0	0	33	0	0	0	0	0	0	0	0	0	0	0	0	0	0	0	0	0	0	0	0	155	92	0	0	0	0	0	0	0	0	0	27	0	0	0	0	0	0	1	0	0	0	0	0	0	0	1	0	0	0	0	0	0	0	0	0	0	0	0	0	0	0	0	0	0	0	10	0	44	1	0	0	0	0	0	0	0	0	155	0	0	0	0	0	0	0	0	0	0	0	0	0	0	0	0	0	0	0	155
4473645	k__Bacteria; p__Proteobacteria; c__Betaproteobacteria; o__Burkholderiales; f__Oxalobacteraceae; g__; s__	0	0	10	0	0	0	0	0	2	0	0	0	0	0	0	10	0	0	0	0	4	0	0	47	0	28	0	0	0	0	0	0	0	27	0	3	0	0	27	3	0	0	0	0	0	21	0	0	0	0	0	0	0	0	0	7	0	0	0	0	0	0	3	2	0	0	0	0	0	1	34	0	0	0	0	0	53	0	0	2	0	53	0	1	0	0	1	0	0	3	3	0	0	2	0	0	0	1	0	0	45	0	0	11	6	0	0	0	0	0	0	0	10	0	0	0	0	0	0	0	259	0	0	0	0	28	1	0	0	58	0	0	0	10	2	0	0	0	0	0	0	0	8	0	0	0	1	0	0	0	2	0	1	0	2	1	0	0	0	0	0	0	0	0	0	0	78	0	0	0	0	0	0	0	0	0	0	64	1	0	0	112	0	0	0	84	0	0	0	0	0	259	4	1	1	8	0	0	4	1	1	26	3	13	0	0	0	0	0	0	26	259
4476547	k__Bacteria; p__Proteobacteria; c__Betaproteobacteria; o__Burkholderiales; f__Oxalobacteraceae; g__; s__	18	3262	1878	8628	895	461	1	0	0	0	3377	8057	7068	66	0	8628	0	0	0	0	0	0	0	0	0	0	0	0	0	0	0	0	0	0	0	0	0	0	0	0	0	0	0	0	0	0	0	0	0	0	0	0	0	0	0	0	0	0	0	0	0	0	0	0	0	0	0	0	0	0	0	0	0	0	0	0	0	0	0	0	1	1	175	231	531	47	3	836	147	5	1897	75	3	923	125	313	1037	573	1088	798	56	932	1250	389	54	365	1127	785	238	69	2	29	1	3	5	3	220	316	377	915	84	45	388	660	3	423	434	839	50	1	28	528	3	1470	2	31	275	555	61	770	217	2276	116	11	160	206	272	1150	161	208	97	127	705	917	526	4	82	373	767	63	606	311	656	22	217	759	324	895	1003	98	89	162	298	583	870	0	202	512	369	25	386	595	385	69	0	2689	2	200	254	389	71	2689	0	0	0	0	0	0	0	0	0	0	0	0	0	0	0	0	0	0	0	8628
New.ReferenceOTU17	k__Bacteria; p__Proteobacteria; c__Betaproteobacteria; o__Burkholderiales; f__Oxalobacteraceae; g__; s__	0	0	0	0	0	0	0	0	0	0	0	0	0	0	0	0	0	0	0	0	0	11	0	0	0	0	0	0	0	0	0	0	0	0	0	0	0	0	0	0	72	0	0	0	0	0	0	0	0	0	0	0	0	0	0	0	0	0	0	0	0	0	0	0	0	0	0	0	0	0	0	0	0	0	0	0	0	0	0	0	0	72	0	0	0	0	0	0	0	0	0	0	0	344	0	2	0	0	0	0	0	0	0	0	0	0	3	0	0	0	0	0	0	0	0	0	0	0	0	0	1	0	0	0	0	0	0	1	0	0	0	0	0	0	0	0	0	0	0	0	0	0	0	0	0	0	0	0	0	0	0	0	0	0	0	0	0	0	0	0	0	0	0	0	0	0	1	0	0	0	0	0	0	0	0	0	0	0	0	0	0	0	0	1	0	0	0	0	0	0	0	344	0	0	0	0	0	0	0	0	0	0	0	0	0	0	0	0	0	0	0	344
4480952	k__Bacteria; p__Proteobacteria; c__Betaproteobacteria; o__Burkholderiales; f__Oxalobacteraceae; g__Janthinobacterium; s__	0	1	858	1	1	0	0	0	67	121	0	0	0	0	0	858	0	0	0	0	1	5	0	7	0	0	0	0	0	0	0	0	0	2	0	0	0	2	1	5	0	0	0	0	0	0	0	0	0	0	0	0	3	76	0	6	5	0	0	0	0	0	0	0	0	0	0	0	0	2	47	0	0	0	0	17	17	51	0	38	38	76	0	86	0	0	230	0	0	363	447	0	0	1	0	0	0	1	0	0	0	2	0	3	186	0	0	50	0	0	1	0	1	0	0	0	0	0	0	0	0	0	0	0	0	1	0	1	0	4	0	0	0	0	0	0	0	0	0	0	0	0	40	0	0	0	38	0	0	1	194	0	61	0	80	131	0	0	0	0	0	0	0	0	0	0	5	0	3	2	0	0	0	1	0	0	0	1	0	1	0	0	0	0	0	0	0	0	0	0	0	447	5	0	0	2	0	1	2	0	0	111	7	3	0	0	0	0	1	0	111	858
4431596	k__Bacteria; p__Proteobacteria; c__Betaproteobacteria; o__Burkholderiales; f__Oxalobacteraceae; g__Janthinobacterium; s__lividum	0	0	2	17	0	0	0	0	76	0	0	0	1	0	0	76	0	0	0	34	14	76	0	0	0	0	0	0	0	0	0	0	9	0	25	5	0	4	0	0	0	0	0	4	1	0	0	1	0	0	0	10	0	180	1	2	0	0	0	0	0	0	0	0	102	0	0	2	1	1	0	0	0	0	1	0	5	0	3	0	0	180	13	16	10	0	159	78	18	3	1	501	214	476	0	39	0	0	321	2407	96	0	0	1	160	0	3	263	0	106	107	15	83	122	246	1	1	0	81	127	1	0	337	58	1	87	174	61	53	0	0	1	544	476	1300	497	24	77	17	0	217	5	0	0	39	131	109	68	67	1	33	0	355	0	677	0	190	42	2	0	80	19	86	92	53	1	172	0	1	878	87	1	90	95	119	0	1	0	239	0	1	51	205	6	17	733	303	81	2	76	2	2407	0	0	0	0	0	0	0	0	0	6	0	0	0	0	0	0	0	0	6	2407
316341	k__Bacteria; p__Proteobacteria; c__Betaproteobacteria; o__Burkholderiales; f__Oxalobacteraceae; g__Polynucleobacter; s__	0	0	0	0	0	0	0	0	134	1	0	0	0	0	0	134	0	0	0	0	1	0	0	0	0	0	0	0	0	0	0	0	0	0	0	0	0	0	0	0	0	0	0	0	0	0	0	0	0	0	0	0	0	0	0	2	0	0	0	0	0	0	0	0	0	0	0	0	0	0	0	0	0	0	0	0	0	0	0	0	0	2	0	0	0	0	0	0	0	0	1	0	0	0	0	0	0	0	0	0	0	0	0	0	0	0	0	0	1	0	0	0	0	0	0	0	0	0	0	3	0	0	0	2	0	0	0	0	0	0	0	0	2	0	0	0	0	0	0	0	0	0	0	0	0	0	0	0	0	0	0	0	0	0	0	0	0	3	0	0	0	0	0	0	0	0	1	0	0	0	0	0	0	0	0	0	0	0	0	0	0	0	0	0	0	0	0	0	0	0	0	3	0	0	0	0	0	0	0	0	0	0	0	0	0	0	0	0	5	0	5	134
4457829	k__Bacteria; p__Proteobacteria; c__Betaproteobacteria; o__Burkholderiales; f__Oxalobacteraceae; g__Polynucleobacter; s__	0	0	0	0	0	0	0	0	247	460	0	0	0	1	0	460	0	1	0	0	19	126	0	0	0	0	0	0	0	0	0	0	9	40	0	0	0	3	7	1	0	1	0	0	0	3	0	1	0	0	0	37	50	65	130	13	11	22	1	0	0	0	0	52	0	0	0	0	18	9	1	0	0	1	0	2	1	0	85	11	84	130	1	72	0	0	28	0	0	0	50	0	146	34	0	0	0	0	0	0	0	0	0	152	15	0	1	0	39	0	1	0	0	0	0	0	1	0	0	40	1	0	0	34	0	0	0	0	0	0	0	0	27	0	0	0	0	34	0	0	0	0	0	0	14	0	0	0	0	0	0	0	0	0	0	0	177	0	0	195	0	0	0	0	0	0	57	0	0	0	20	0	0	0	0	0	0	0	0	0	0	0	0	0	0	0	0	0	0	0	0	195	0	0	0	0	1	0	0	0	2	0	0	0	0	0	0	0	0	1	2	460
3701019	k__Bacteria; p__Proteobacteria; c__Betaproteobacteria; o__Burkholderiales; f__Oxalobacteraceae; g__Polynucleobacter; s__	0	0	1	0	0	0	0	0	245	256	0	0	1	0	0	256	0	0	0	0	47	16	0	0	0	0	0	0	0	0	0	0	0	0	0	0	0	0	0	2	0	20	0	0	0	22	0	0	0	0	0	49	52	80	55	2	4	158	0	0	0	0	0	1	0	0	0	0	1	4	0	0	0	0	0	0	1	0	36	42	138	158	2	5	0	0	0	0	0	0	270	0	70	3	0	0	0	0	0	0	0	0	0	7	0	0	3	0	118	0	0	0	0	1	0	0	25	0	0	166	0	0	0	159	0	0	1	0	0	0	0	0	124	0	0	0	0	129	0	0	0	0	0	0	37	0	0	0	0	0	0	0	0	0	0	0	0	1	0	7	0	0	0	0	0	0	187	0	0	1	1	0	0	0	0	0	0	1	0	0	0	0	0	0	0	0	1	0	1	0	1	270	0	0	0	0	0	0	0	0	0	0	0	0	0	0	0	1	1	1	1	270
1105919	k__Bacteria; p__Proteobacteria; c__Betaproteobacteria; o__Burkholderiales; f__Oxalobacteraceae; g__Ralstonia; s__	3496	2534	8	6	1078	995	0	14	0	1	2739	4	2	0	0	3496	0	0	0	0	0	0	0	0	0	0	0	0	0	0	0	0	0	0	0	0	0	0	0	0	0	0	0	0	0	0	0	0	0	0	0	8	0	0	0	0	0	0	0	0	0	0	0	0	0	0	0	0	15	0	0	0	0	5	0	0	31	0	0	0	0	31	0	0	0	0	0	1	161	0	1	1	101	417	3	1	1	0	2	194	3	4	0	0	155	86	742	0	0	148	72	5	64	72	621	330	0	23	0	0	0	0	0	0	95	0	0	2	0	0	2	410	0	2	0	505	141	127	0	1	0	817	35	35	106	246	131	109	0	0	0	1	0	1	1	0	30	0	1	1	127	0	0	36	48	542	0	630	1	0	81	0	0	0	93	12	1	0	85	1	131	0	0	26	0	5	1	0	0	152	0	817	0	0	0	0	0	0	0	0	0	1	7	3	74	44	885	286	124	44	885	3496
4468432	k__Bacteria; p__Proteobacteria; c__Betaproteobacteria; o__Ellin6067; f__; g__; s__	0	0	0	0	0	0	0	1	1	0	0	0	0	0	0	1	1	0	0	0	0	0	0	0	0	0	0	0	0	0	0	0	0	0	0	0	0	0	0	0	0	0	0	0	0	0	0	2	0	0	0	0	0	0	0	0	0	0	0	0	0	0	0	0	24	0	0	13	0	0	0	1	0	0	0	0	0	0	0	31	1	31	0	0	0	0	0	0	0	0	0	0	0	0	0	0	0	0	0	0	0	0	0	0	0	0	0	0	0	0	0	0	0	0	0	0	0	0	0	0	0	0	0	0	0	0	0	0	0	0	0	0	0	0	0	0	0	0	0	0	0	0	0	0	0	0	0	0	0	0	0	0	0	0	0	0	0	0	0	0	0	0	0	0	0	0	0	0	0	0	0	0	0	0	0	0	0	0	0	0	0	0	0	0	0	0	0	0	0	0	0	0	1214	234	322	537	476	450	898	333	125	2967	705	559	34	7	0	4	27	4	2967	2967
New.ReferenceOTU3988	k__Bacteria; p__Proteobacteria; c__Betaproteobacteria; o__Methylophilales; f__; g__; s__	0	0	0	0	0	0	0	0	0	0	0	0	0	0	0	0	0	0	0	0	0	0	0	0	0	0	0	0	0	0	0	0	0	0	0	0	0	0	0	0	0	0	0	0	0	0	0	0	0	0	0	0	0	0	0	0	0	0	0	0	0	0	0	0	0	0	0	0	0	0	0	0	0	0	0	0	0	0	0	0	0	0	0	0	0	0	0	0	0	0	0	0	0	0	0	0	0	0	0	0	0	0	0	0	0	0	0	0	0	0	0	0	0	0	0	0	0	0	0	0	0	0	0	0	0	0	0	0	0	0	0	0	0	0	0	0	0	0	0	0	0	0	0	0	0	0	0	0	0	0	0	0	0	0	0	0	0	0	0	0	0	0	0	0	0	0	0	0	0	0	0	0	0	0	0	0	0	0	0	0	0	0	0	0	0	0	0	0	0	0	0	0	0	0	0	0	1	0	0	0	0	0	0	0	0	0	0	0	0	0	1	1
4413869	k__Bacteria; p__Proteobacteria; c__Betaproteobacteria; o__Methylophilales; f__Methylophilaceae	0	0	0	0	0	1	0	0	0	172	0	0	0	0	0	172	0	0	0	0	0	32	0	1	0	0	0	87	0	3	0	0	3	0	0	0	0	0	0	0	0	0	0	0	0	0	0	1	130	0	0	45	0	5	0	0	0	0	0	0	4	0	0	39	0	0	0	0	2	0	0	0	0	1	0	0	0	0	0	8	1	130	0	0	0	0	0	0	0	0	2	0	0	0	6	0	0	0	370	0	0	0	14	215	0	0	0	3	0	0	0	0	0	0	0	1	1	0	0	0	0	0	85	0	1	0	2	0	0	0	0	0	0	0	0	0	0	0	0	0	0	0	0	0	0	0	0	0	0	0	0	0	0	0	0	0	0	0	0	0	0	0	0	0	0	0	0	0	0	0	0	0	0	0	0	0	5	0	0	0	0	1	0	2	0	0	0	61	0	0	0	370	0	0	0	0	0	2	0	0	0	0	0	0	0	0	0	0	0	1	2	370
3091248	k__Bacteria; p__Proteobacteria; c__Betaproteobacteria; o__Methylophilales; f__Methylophilaceae; g__; s__	0	17	0	0	1	16	0	0	0	77	0	6	97	0	0	97	0	0	0	0	14	12	0	0	0	0	65	0	0	0	0	0	0	0	0	0	0	0	2	5	0	0	1	0	0	0	0	0	0	0	0	29	0	1	44	6	7	0	0	0	28	0	0	0	0	0	0	0	7	3	0	0	0	0	0	0	1	0	1	7	0	65	4	0	1	0	0	0	0	21	480	1	0	0	0	0	0	0	360	0	435	0	4	1	0	0	0	2	2	0	1	1	0	0	0	2	0	0	0	0	75	0	115	2	2	7	0	6	0	1	0	0	5	1	0	0	0	1	0	8	89	7	4	6	1	0	1	0	0	147	0	1	0	0	0	0	5	4	0	0	0	0	0	0	0	1	0	0	0	7	224	2	0	0	0	0	0	3	1	1	1	6	2	0	0	0	0	2	0	3	1	480	0	0	0	0	0	0	0	0	0	0	0	0	0	0	0	0	0	0	0	480
101445	k__Bacteria; p__Proteobacteria; c__Betaproteobacteria; o__Methylophilales; f__Methylophilaceae; g__; s__	4	1303	1	6	101	646	0	0	0	0	4	668	6798	0	0	6798	0	0	0	0	0	1	0	0	0	6	0	0	0	0	0	0	0	13	0	0	0	0	0	0	10	0	132	0	0	0	0	0	0	0	0	0	0	32	0	8	0	0	0	0	0	0	20	0	0	0	0	0	0	0	0	0	0	0	0	133	0	0	0	0	0	133	360	13	47	0	0	40	0	1819	1	93	0	0	0	0	0	0	20	4	1	0	165	0	0	19	1	0	105	0	46	18	0	63	0	109	0	0	0	1	54	0	1	78	21	387	0	455	9	31	0	3	282	0	1	226	0	117	0	301	78	0	111	191	2	0	1	1	0	406	1	124	1	3	0	1	217	213	0	13	0	0	1	2	2	1	0	3	0	433	0	140	1	0	1	0	70	1	0	0	206	325	138	39	53	12	0	167	0	166	39	1819	0	0	0	0	0	0	0	0	0	0	0	0	0	0	0	0	0	0	0	6798
4356131	k__Bacteria; p__Proteobacteria; c__Betaproteobacteria; o__Methylophilales; f__Methylophilaceae; g__Methylotenera; s__mobilis	0	0	0	0	0	0	0	0	0	0	0	0	0	0	0	0	0	0	0	0	0	0	0	0	0	0	0	0	0	2	0	0	0	0	0	0	0	0	0	0	0	0	1	20	0	0	0	0	0	0	0	0	0	0	0	0	0	0	0	0	0	0	0	0	0	0	0	0	0	0	0	0	0	0	0	0	0	0	0	0	0	20	0	0	0	0	0	0	0	0	0	0	0	0	186	0	0	0	0	0	0	0	0	0	0	0	0	0	0	0	0	0	0	0	0	0	0	0	0	0	0	0	0	0	1	0	0	0	0	0	0	0	0	0	0	0	0	0	0	0	0	0	0	0	0	0	0	0	0	0	0	0	0	0	0	0	0	0	0	0	0	0	0	0	0	0	0	0	0	0	0	0	0	0	0	0	0	0	0	0	0	0	0	0	0	0	0	0	0	0	0	186	0	0	0	0	0	0	0	0	0	0	0	0	0	0	0	0	0	0	0	186
4484389	k__Bacteria; p__Proteobacteria; c__Betaproteobacteria; o__Neisseriales; f__Neisseriaceae	0	0	0	0	0	0	0	0	0	0	0	0	0	0	0	0	0	0	0	2	0	1	0	0	0	0	0	0	0	0	0	0	0	27	48	0	0	0	39	18	13	26	0	1	0	0	1249	90	54	0	0	0	0	0	0	0	0	0	0	0	1	0	0	0	0	0	0	0	0	0	0	80	0	0	0	0	0	0	0	0	0	1249	0	0	0	0	0	0	0	0	0	0	0	0	0	0	0	0	0	0	0	0	0	0	0	0	0	0	0	0	0	0	0	0	0	0	0	0	0	0	0	0	0	0	0	0	0	0	0	0	0	0	0	0	0	0	0	0	0	0	0	0	0	0	0	0	0	0	0	0	0	0	0	0	0	0	0	0	0	0	0	0	0	0	0	0	0	0	0	0	0	0	0	0	0	0	0	0	0	0	0	0	0	0	0	0	0	0	0	0	0	0	0	0	0	0	0	0	0	0	0	0	0	0	0	0	0	0	0	0	0	1249
933546	k__Bacteria; p__Proteobacteria; c__Betaproteobacteria; o__Neisseriales; f__Neisseriaceae; g__; s__	0	0	0	0	1	0	33	10	117	263	0	0	0	1	0	263	80260	18243	58957	159	92	74	4595	769	3309	1227	1254	1016	597	32	40	954	617	1074	29	1	2	173	871	29	26	228	2	16499	9318	30373	136	353	1181	118	89	141	46	52	274	202	151	75	127239	75267	132042	2015	7459	3622	23565	58753	40945	44080	92993	37700	5	101	7	395	2622	418	42	69	336	279	82	132042	0	9	0	0	1	0	0	0	0	0	0	0	2	0	0	0	0	0	0	0	0	0	0	315	5072	86	0	0	0	0	0	171	1	0	6	0	7	72	0	0	0	0	0	0	3	0	0	0	0	0	0	0	3188	1	0	0	2	1	0	1857	0	0	0	0	0	0	5	1	0	0	1	0	0	11	0	0	0	1	1	0	0	0	0	0	0	0	633	1	204	2	711	0	120	0	0	3	4602	0	0	442	0	0	0	0	0	0	0	0	0	5072	4	8	2	2	5	1	2	5	7	1	0	3	1	6	2	1	2	2	8	132042
3393186	k__Bacteria; p__Proteobacteria; c__Betaproteobacteria; o__Neisseriales; f__Neisseriaceae; g__; s__	0	0	0	0	0	0	0	0	154	351	0	0	0	0	0	351	2366	539	1665	83	6	1	113	20	97	28	28	19	24	1	1	26	12	29	1	0	0	12	30	0	0	6	0	510	248	814	9	14	33	5	3	106	16	59	53	95	7	2	3498	2074	3863	60	224	117	736	1680	1096	1272	2495	1047	0	3	0	13	65	13	2	3	16	81	94	3863	0	0	0	0	0	0	0	0	0	0	0	0	0	0	0	0	0	0	0	0	0	0	0	6	445	1	0	0	0	0	0	1	0	0	0	0	0	0	0	0	0	0	0	0	0	0	0	0	0	0	0	0	67	0	0	0	0	0	0	41	0	0	0	0	0	0	0	0	0	0	0	0	0	0	0	0	0	15	1	0	0	0	0	0	0	0	17	0	0	0	25	0	2	0	0	0	113	0	0	12	0	0	0	0	0	0	0	0	0	445	0	0	0	0	0	0	0	1	0	0	0	1	0	1	0	1	0	0	1	3863
688708	k__Bacteria; p__Proteobacteria; c__Betaproteobacteria; o__Neisseriales; f__Neisseriaceae; g__; s__	0	0	0	0	0	0	0	0	0	0	0	0	0	0	0	0	0	1	0	0	12	12	1	0	0	1	244	0	0	0	0	0	0	0	0	0	0	0	0	0	0	0	0	0	0	0	107	0	93	0	0	0	14	0	0	0	0	0	0	0	0	0	0	0	0	0	3	0	0	0	0	498	0	243	91	2	488	0	0	1	0	498	0	0	0	0	0	0	0	0	0	0	0	0	0	0	0	0	0	0	0	0	0	0	0	0	0	0	0	0	0	0	0	0	0	0	0	0	0	0	0	0	0	0	0	0	0	0	0	0	0	0	0	0	0	0	0	0	0	0	0	0	0	0	0	0	0	0	0	0	0	0	0	0	0	0	0	0	0	0	0	0	0	0	0	0	0	0	0	0	0	0	0	0	0	0	0	0	0	0	0	0	0	0	0	0	0	0	0	0	0	0	0	0	0	0	0	0	0	0	0	0	0	0	0	0	0	0	0	0	0	498
900973	k__Bacteria; p__Proteobacteria; c__Betaproteobacteria; o__Neisseriales; f__Neisseriaceae; g__; s__	0	0	0	0	0	0	0	0	0	0	0	0	1	0	0	1	0	2	0	0	0	0	0	0	0	0	0	0	0	0	0	0	0	0	0	0	0	0	1	0	0	0	0	0	0	0	0	0	0	51	19	0	0	0	0	46	0	1	1	0	0	25	0	0	150	2	0	0	0	0	1	595	0	0	0	0	0	0	0	0	0	595	0	0	0	0	0	3	0	0	0	0	0	0	0	0	1	0	4	0	0	0	0	0	0	0	0	1	0	0	0	0	0	0	0	0	0	0	0	0	0	1	0	0	0	0	184	1	0	0	0	5	1	0	0	0	270	0	0	2	0	5	54	0	1	0	0	1	0	0	0	174	0	0	0	0	0	0	0	0	0	0	0	0	0	0	1	0	0	2	0	0	0	0	0	0	1	0	0	0	0	0	1	4	0	0	0	0	3	1	51	270	0	0	0	0	0	0	0	0	0	0	0	0	0	0	0	0	0	0	0	595
35840	k__Bacteria; p__Proteobacteria; c__Betaproteobacteria; o__Neisseriales; f__Neisseriaceae; g__; s__	0	0	0	0	0	0	0	0	0	0	0	0	0	0	0	0	0	0	0	0	0	25	0	0	0	0	0	0	0	0	0	0	0	0	0	0	0	0	0	0	0	0	0	0	0	0	0	0	0	0	0	0	0	0	21	0	0	0	0	0	0	0	0	0	0	0	0	0	0	0	0	0	0	0	0	0	0	0	0	0	0	25	0	0	0	0	0	0	0	0	0	0	0	0	0	0	0	0	0	0	0	0	0	0	0	0	0	0	0	0	0	0	0	0	0	1	0	0	0	0	0	0	0	0	0	0	0	0	0	0	0	0	0	0	0	0	0	0	0	0	0	0	0	0	0	0	0	0	0	0	0	0	0	0	0	0	0	0	0	0	0	0	0	0	0	0	0	0	0	0	35	0	0	0	0	0	0	0	0	0	0	0	2	0	0	0	0	0	0	0	0	35	0	0	0	0	0	0	0	0	0	0	0	0	0	0	0	0	0	0	0	35
New.ReferenceOTU877	k__Bacteria; p__Proteobacteria; c__Betaproteobacteria; o__Neisseriales; f__Neisseriaceae; g__; s__	0	0	0	0	0	0	0	0	0	0	0	0	0	0	0	0	0	0	0	0	0	0	0	0	26	0	0	0	0	0	0	0	0	1	0	0	0	58	342	0	0	0	0	0	0	0	0	0	0	0	0	0	0	0	0	0	0	0	20	0	1	0	0	0	67	0	0	0	0	0	1	0	0	0	0	0	0	0	0	0	0	342	0	0	0	0	0	0	0	0	0	0	0	0	0	0	0	0	163	0	0	0	0	0	0	0	0	0	0	1	1	0	0	1	1	0	0	0	0	0	0	0	0	0	0	0	0	0	0	0	0	0	0	0	0	0	0	0	0	0	0	0	0	0	0	0	0	0	0	0	0	0	0	0	0	2	0	0	0	36	0	0	0	0	0	0	0	0	0	0	0	0	0	0	0	0	0	0	0	0	0	0	0	0	0	0	0	0	0	0	0	163	0	0	0	0	0	0	0	0	0	0	0	0	0	0	0	0	0	0	0	342
4477910	k__Bacteria; p__Proteobacteria; c__Betaproteobacteria; o__Neisseriales; f__Neisseriaceae; g__Neisseria; s__	0	0	1519	1	0	0	0	0	0	0	0	1	0	0	0	1519	0	0	0	2	0	0	0	25	0	1	0	0	0	0	0	0	1	13	0	0	4	0	75	0	0	0	1	0	0	0	1	0	0	0	0	0	0	0	0	51	0	0	0	0	0	0	0	0	0	0	0	0	0	0	0	0	21	0	0	25	0	0	0	0	0	75	0	0	0	0	0	0	0	0	0	0	0	0	0	0	0	0	0	0	0	0	320	0	0	0	0	0	0	0	0	0	0	0	0	145	0	0	0	0	0	0	0	0	0	0	0	0	0	0	0	0	0	0	0	0	0	0	0	0	0	0	0	0	0	0	0	0	0	0	0	0	0	0	0	0	0	0	0	0	0	0	0	0	0	0	0	0	0	0	0	0	284	0	0	0	64	0	0	0	0	37	0	0	0	0	0	0	0	0	0	320	0	0	0	0	0	0	0	0	0	0	0	0	0	0	0	0	0	0	0	1519
656307	k__Bacteria; p__Proteobacteria; c__Betaproteobacteria; o__Rhodocyclales; f__Rhodocyclaceae	0	0	0	0	0	0	588	0	0	0	0	0	0	0	0	588	0	0	0	0	0	0	0	0	0	0	0	0	0	0	0	0	0	0	0	0	0	0	0	0	0	0	0	0	0	26	0	16	0	0	0	0	0	0	0	0	0	0	0	0	0	0	0	418	90	0	0	0	0	0	2	0	0	0	0	0	0	0	0	0	0	418	0	0	0	0	0	0	0	0	0	0	0	0	0	0	0	0	0	0	0	0	0	0	0	0	0	0	0	0	0	0	0	0	0	0	0	0	0	0	0	0	0	0	0	0	0	0	0	0	0	0	0	0	0	0	0	0	0	0	0	0	0	0	0	0	0	0	0	0	0	0	0	0	0	0	0	0	0	0	0	0	0	0	0	0	0	0	0	0	0	0	0	0	135	0	0	0	0	0	0	0	0	0	0	0	0	0	0	0	0	135	0	0	0	0	0	0	0	0	0	0	0	0	1	0	0	0	0	0	1	588
4353228	k__Bacteria; p__Proteobacteria; c__Betaproteobacteria; o__Rhodocyclales; f__Rhodocyclaceae; g__Dechloromonas; s__	0	0	0	0	0	0	0	0	0	0	0	0	0	0	0	0	0	9	0	0	0	0	0	0	0	0	0	0	0	0	0	0	0	0	0	0	0	0	0	0	105	0	0	0	0	0	0	0	0	0	0	0	0	0	0	0	0	0	0	0	0	0	0	0	0	0	0	0	0	0	0	0	0	0	0	0	0	0	0	0	0	105	0	0	1	0	0	0	0	0	0	1	0	0	0	0	0	0	0	0	0	176	0	0	0	0	0	0	0	0	0	24	0	0	0	0	0	0	0	0	72	0	70	97	0	0	0	0	32	20	0	0	0	0	0	0	0	0	7	0	0	0	78	0	1	0	0	0	0	0	245	0	0	32	0	0	0	1	0	0	0	21	0	0	0	0	0	0	0	0	0	0	251	0	0	0	0	0	0	0	0	0	0	0	0	0	0	1	0	0	0	251	0	45	34	5	6	4	5	2	5	145	2	8	0	0	0	0	0	1	145	251
4460354	k__Bacteria; p__Proteobacteria; c__Betaproteobacteria; o__Rhodocyclales; f__Rhodocyclaceae; g__Dechloromonas; s__	0	0	0	0	0	0	0	0	0	0	0	0	0	0	0	0	0	0	0	0	0	0	0	0	0	0	0	0	0	0	0	0	0	0	0	0	0	0	0	0	0	0	0	0	0	0	0	0	0	0	0	0	0	0	0	0	0	0	0	0	0	0	0	0	0	0	0	0	0	0	0	0	0	0	0	0	0	0	0	0	0	0	0	0	0	0	0	0	0	0	0	0	0	0	0	0	0	0	0	1	0	0	0	0	0	0	10	0	0	0	0	0	0	0	0	0	0	0	0	0	0	0	0	0	0	1	0	0	0	0	0	0	0	0	0	0	0	0	0	0	0	0	0	0	0	0	0	0	0	0	0	0	0	0	0	0	0	0	0	0	0	0	0	0	0	0	0	0	0	0	0	0	0	0	0	0	0	0	0	0	1	0	0	0	0	0	0	0	0	0	0	10	0	0	0	0	0	0	0	0	0	1	0	0	0	0	0	0	0	0	1	10
4317875	k__Bacteria; p__Proteobacteria; c__Betaproteobacteria; o__Rhodocyclales; f__Rhodocyclaceae; g__Hydrogenophilus; s__	0	0	0	0	0	0	0	898	0	0	0	0	0	1	0	898	0	0	0	0	0	0	0	0	0	0	0	0	0	0	0	0	0	0	0	0	0	0	0	18	0	0	0	0	0	0	0	0	0	0	0	0	0	0	0	0	0	16	0	0	0	0	46	0	0	0	0	0	0	0	0	0	0	0	0	0	0	0	0	0	0	46	0	0	0	0	0	0	0	0	0	0	0	0	0	0	0	0	0	0	0	0	0	0	0	0	0	0	0	0	0	0	0	0	0	0	0	0	0	0	0	0	0	0	0	0	0	0	0	0	0	0	0	0	0	0	0	0	0	0	0	0	0	0	0	0	0	0	0	0	0	0	0	0	0	0	0	0	0	0	0	0	0	0	0	0	0	0	0	0	0	0	0	0	0	0	0	0	0	0	0	0	0	0	0	0	0	0	0	0	0	0	0	0	0	0	0	0	0	0	2	0	0	1	32	8	203	40	126	38	203	898
New.ReferenceOTU367	k__Bacteria; p__Proteobacteria; c__Betaproteobacteria; o__Thiobacterales; f__; g__; s__	0	0	0	0	0	0	0	0	6	0	0	0	0	0	0	6	0	0	0	0	0	0	0	0	0	0	0	0	0	0	0	0	0	0	0	0	0	0	0	0	0	0	0	0	0	0	0	0	0	0	0	0	0	0	0	0	0	0	0	0	0	0	0	0	0	0	0	0	0	0	0	0	0	0	0	0	0	0	0	0	4	4	0	0	0	0	0	0	0	0	0	0	0	0	0	0	0	0	0	0	0	0	0	0	0	0	0	0	0	0	0	0	0	0	0	0	0	0	0	0	0	0	0	0	0	0	0	0	0	0	0	0	0	0	0	0	0	0	0	0	0	0	0	0	0	0	0	0	0	0	0	0	0	0	0	0	0	0	0	0	0	0	0	0	0	0	0	0	0	0	0	0	0	0	0	0	0	0	0	0	0	0	0	0	0	0	0	0	0	0	0	0	0	0	0	0	0	0	0	0	0	0	0	0	0	0	0	0	0	0	0	6
4386732	k__Bacteria; p__Proteobacteria; c__Deltaproteobacteria; o__; f__; g__; s__	0	0	0	0	0	0	0	0	0	0	0	0	0	0	0	0	0	0	0	0	0	0	0	0	0	0	0	0	0	0	0	0	0	0	0	0	0	0	0	0	0	0	0	0	0	0	0	0	0	0	0	0	0	0	0	0	0	0	0	0	0	0	0	0	0	0	0	0	0	0	0	0	0	0	0	0	0	0	0	0	0	0	0	0	0	0	0	0	0	0	0	0	0	0	0	0	0	0	0	0	0	0	0	0	0	0	0	0	0	0	0	0	0	0	0	0	0	0	0	0	0	0	0	0	0	0	0	0	0	0	0	0	0	0	0	0	0	0	0	0	0	0	0	0	0	0	0	0	0	0	0	0	0	0	0	0	0	0	0	0	0	0	0	0	0	0	0	0	0	0	0	0	0	0	0	0	0	0	0	0	0	0	0	0	0	0	0	0	0	0	0	0	0	0	1	36	193	163	5	22	46	0	3	13	4	0	0	1	0	0	193	193
New.ReferenceOTU162	k__Bacteria; p__Proteobacteria; c__Deltaproteobacteria; o__; f__; g__; s__	1	2	0	2694	0	0	0	0	0	0	0	1	0	0	0	2694	0	0	0	0	0	0	0	0	0	0	0	0	0	0	0	0	0	0	0	0	0	0	0	0	0	0	0	0	0	0	0	0	0	0	0	0	0	0	0	0	0	0	0	0	0	0	0	0	0	0	0	0	0	0	0	0	0	0	0	0	0	0	0	0	0	0	0	0	0	0	0	0	0	0	0	0	0	0	0	0	0	0	0	0	0	0	0	0	0	0	0	0	0	0	0	0	0	0	0	0	0	0	0	0	0	0	0	0	0	0	0	0	0	0	0	0	0	0	0	0	0	0	0	0	0	0	11	0	0	0	0	0	0	0	0	0	0	0	0	0	0	0	0	0	0	0	0	0	0	0	6	0	0	0	0	0	0	0	0	0	0	0	0	0	0	0	0	0	0	0	0	0	0	0	0	11	0	0	0	0	0	0	0	0	0	0	0	0	0	0	0	0	0	0	0	2694
New.ReferenceOTU200	k__Bacteria; p__Proteobacteria; c__Deltaproteobacteria; o__; f__; g__; s__	0	0	0	0	0	0	0	0	0	0	0	0	0	0	0	0	0	0	0	0	0	0	0	0	0	0	0	0	0	0	0	0	0	0	0	0	0	0	0	0	0	0	0	0	0	0	0	7	0	0	0	0	0	0	0	27	0	0	0	0	0	0	0	0	0	0	0	0	0	0	0	0	0	0	0	0	0	0	0	0	0	27	0	0	0	0	0	0	2	0	9	0	86	424	0	0	0	0	0	0	718	1	0	0	1	0	0	0	0	0	0	0	0	0	0	0	0	0	0	2	0	0	62	0	10	0	0	0	0	0	0	0	0	1	0	0	0	101	1	132	0	4	1	0	0	0	0	0	0	0	0	0	1	0	614	0	0	0	261	0	0	0	0	0	0	0	0	0	0	0	0	0	1	0	0	0	0	0	0	0	0	0	0	52	0	0	0	0	0	0	0	718	0	0	0	2	0	0	0	0	0	1	0	2	0	0	0	0	0	0	2	718
New.ReferenceOTU2689	k__Bacteria; p__Proteobacteria; c__Deltaproteobacteria; o__; f__; g__; s__	0	0	0	0	0	0	0	0	0	0	1	0	0	0	0	1	0	0	0	0	0	0	0	0	0	0	0	0	0	0	0	0	0	0	0	0	0	0	0	0	0	0	0	0	0	0	0	0	0	0	0	0	0	0	0	0	0	0	0	0	0	0	0	0	0	0	0	0	0	0	0	0	0	0	0	0	0	0	0	0	0	0	0	0	0	0	0	0	0	0	0	0	0	0	0	0	1	0	0	0	0	0	0	0	0	0	0	0	0	0	0	0	217	0	0	0	0	0	0	0	0	0	0	0	0	0	0	0	0	0	0	0	0	0	0	95	0	0	0	0	0	0	0	0	0	0	0	1	0	0	0	0	0	0	0	0	0	0	0	0	0	0	0	0	0	0	0	0	0	108	0	0	0	0	0	0	0	1	0	0	1	3	0	0	0	0	0	0	0	0	0	217	0	0	0	0	0	0	0	0	0	0	0	0	0	0	0	0	0	0	0	217
New.CleanUp.ReferenceOTU3048	k__Bacteria; p__Proteobacteria; c__Deltaproteobacteria; o__Bdellovibrionales; f__Bacteriovoracaceae; g__; s__	0	0	0	0	0	0	0	140	0	0	0	0	0	0	0	140	0	0	0	0	0	0	0	0	0	0	0	0	0	0	0	0	0	0	0	0	0	0	0	0	0	0	0	0	0	0	0	0	0	0	0	0	0	0	0	0	0	0	0	0	0	0	0	0	0	0	0	0	0	0	0	0	0	0	0	0	0	0	0	0	0	0	0	0	0	0	0	0	0	0	0	0	0	0	0	0	0	0	0	0	0	0	0	0	0	0	0	0	0	0	0	0	0	0	0	0	0	0	0	0	0	0	0	0	0	0	0	0	0	0	0	0	0	0	0	0	0	0	0	0	0	0	0	0	0	0	0	0	0	0	0	0	0	0	0	0	0	0	0	0	0	0	0	0	0	0	0	0	0	0	0	0	0	0	0	0	0	0	0	0	0	0	0	0	0	0	0	0	0	0	0	0	0	0	0	0	0	0	0	0	0	0	0	0	0	0	0	0	0	0	0	140
213370	k__Bacteria; p__Proteobacteria; c__Deltaproteobacteria; o__Bdellovibrionales; f__Bdellovibrionaceae; g__Bdellovibrio; s__	0	0	0	0	0	0	0	0	0	0	0	0	0	0	0	0	0	0	0	0	0	0	0	0	0	0	0	0	0	0	0	0	0	0	0	0	0	0	0	0	0	0	0	0	0	0	0	0	0	0	0	0	0	0	0	0	0	0	0	0	0	0	0	0	0	0	0	0	0	0	0	0	0	0	0	0	0	0	0	0	0	0	0	0	0	0	0	0	0	0	0	0	0	0	0	0	0	0	0	0	0	0	0	0	0	0	0	0	0	0	0	0	0	0	0	0	0	0	0	0	0	0	0	0	0	0	0	0	0	0	0	0	0	0	0	0	0	0	0	0	0	0	0	0	0	0	1	0	0	0	0	0	0	0	0	0	0	0	0	0	0	0	0	0	0	0	0	0	0	0	0	0	0	0	0	0	0	0	0	0	0	0	0	0	0	0	0	0	0	0	0	1	0	0	0	0	0	0	0	0	0	0	0	0	0	0	0	0	0	0	0	1
1053100	k__Bacteria; p__Proteobacteria; c__Deltaproteobacteria; o__Bdellovibrionales; f__Bdellovibrionaceae; g__Bdellovibrio; s__	0	0	0	0	0	0	0	0	0	0	0	0	0	0	0	0	0	0	0	0	0	0	0	0	0	0	0	0	0	0	0	0	0	0	0	0	0	0	2	0	0	0	0	0	0	0	0	0	0	0	0	0	0	0	5	0	0	0	0	0	0	0	0	0	0	0	0	0	0	0	0	0	0	0	0	0	0	0	0	0	0	5	0	0	0	0	0	0	0	0	0	0	0	0	0	0	0	0	0	0	0	0	0	0	0	0	0	0	0	0	0	0	0	0	0	0	0	0	0	0	0	0	0	0	0	5	0	0	0	0	0	0	0	0	0	0	0	0	0	0	0	0	0	0	0	0	0	0	0	0	0	0	0	0	0	0	0	0	0	0	0	0	0	0	1	0	0	0	0	0	0	0	0	0	0	0	0	0	0	0	2	3	0	0	0	0	0	0	0	0	0	5	0	0	0	0	0	0	17	0	0	0	0	0	0	0	0	0	0	0	17	17
4308264	k__Bacteria; p__Proteobacteria; c__Deltaproteobacteria; o__Bdellovibrionales; f__Bdellovibrionaceae; g__Bdellovibrio; s__	0	0	0	0	0	0	0	0	0	0	0	0	0	0	0	0	0	0	0	0	0	0	0	0	0	0	0	0	0	0	0	0	0	0	0	0	0	0	0	0	0	0	0	0	0	0	0	0	0	0	0	0	0	0	0	0	0	0	0	0	0	0	0	0	0	0	0	0	0	0	0	0	0	0	0	0	0	0	0	0	0	0	0	0	0	0	0	0	0	0	0	0	0	0	0	0	0	0	0	2	0	0	0	0	0	0	0	0	0	0	0	0	0	0	0	0	0	0	0	0	0	0	0	0	0	0	0	0	0	0	0	0	0	0	0	0	0	0	0	0	0	0	0	0	0	0	0	0	0	0	0	0	0	0	0	0	0	0	0	0	0	0	0	0	0	0	0	0	0	0	0	0	0	0	0	0	0	0	0	0	0	0	0	0	0	0	0	0	0	0	0	2	2	0	0	1	0	2	3	0	2	0	2	1	0	0	0	0	0	0	3	3
New.ReferenceOTU4095	k__Bacteria; p__Proteobacteria; c__Deltaproteobacteria; o__Bdellovibrionales; f__Bdellovibrionaceae; g__Bdellovibrio; s__	0	0	0	0	0	0	0	0	0	0	0	0	0	0	0	0	0	0	0	0	1	0	0	0	0	0	0	0	0	0	0	0	0	0	0	0	0	0	0	0	0	0	0	0	0	0	0	0	0	0	0	0	0	0	0	0	0	0	0	0	0	0	0	0	0	0	0	0	0	0	0	0	0	0	0	0	0	0	0	0	0	1	0	1	0	0	0	0	0	0	0	0	0	0	0	0	0	0	0	0	0	0	0	0	0	0	0	0	0	0	0	0	0	0	0	0	0	0	0	0	23	0	0	0	0	0	0	0	0	0	0	0	0	0	0	0	0	0	0	0	0	0	0	0	0	0	0	0	0	0	0	0	0	0	0	0	0	0	0	0	0	0	0	0	0	0	0	0	0	0	0	0	0	0	0	0	0	0	0	0	0	0	0	0	0	0	0	0	0	2	0	23	0	0	0	1	0	0	0	0	0	0	0	0	0	0	0	0	0	0	1	23
New.ReferenceOTU8	k__Bacteria; p__Proteobacteria; c__Deltaproteobacteria; o__Bdellovibrionales; f__Bdellovibrionaceae; g__Bdellovibrio; s__	0	0	0	0	0	0	0	0	0	0	0	0	0	0	0	0	0	0	0	0	0	0	0	0	0	0	0	0	0	0	0	0	0	0	0	0	0	0	0	0	0	0	0	0	0	0	0	0	0	0	0	0	0	0	0	0	0	0	0	0	0	0	0	0	0	0	0	0	0	0	0	0	0	0	0	0	0	0	0	0	0	0	0	0	0	0	0	0	0	0	0	0	0	0	0	0	0	0	0	0	0	0	0	0	0	0	0	1	0	0	0	0	0	0	0	0	0	0	0	0	0	0	0	0	0	0	0	0	0	1	0	0	0	0	0	0	0	0	0	0	0	0	0	0	0	0	0	0	0	0	0	0	0	0	0	0	0	0	0	0	0	0	0	0	0	0	0	0	0	0	0	0	0	0	0	0	0	0	0	0	0	0	0	0	0	0	0	0	0	0	0	1	0	0	0	0	0	0	0	0	0	0	0	0	0	0	0	0	0	0	0	1
New.ReferenceOTU172	k__Bacteria; p__Proteobacteria; c__Deltaproteobacteria; o__Bdellovibrionales; f__Bdellovibrionaceae; g__Bdellovibrio; s__	0	0	0	0	0	0	0	0	0	0	0	0	0	0	0	0	0	0	0	0	0	0	0	0	0	0	0	0	0	0	0	0	0	0	0	0	0	0	0	1	0	0	0	0	0	0	0	0	0	0	0	0	0	0	2	0	0	0	0	0	0	0	0	0	0	0	0	0	0	0	0	0	0	0	0	0	0	0	0	0	0	2	0	0	0	0	0	0	0	0	0	0	0	0	0	1	0	0	0	162	0	0	0	0	0	0	0	0	0	0	163	0	0	0	0	0	0	0	0	131	87	0	32	0	29	0	0	0	0	0	0	0	0	0	0	0	0	0	0	0	1	5	0	0	0	0	0	0	0	2	0	1	0	0	0	0	0	0	17	0	62	0	0	76	0	0	0	0	0	0	0	0	0	0	0	0	0	4	0	0	0	0	0	0	0	385	0	28	0	0	0	385	0	0	0	0	0	0	0	0	0	1	0	0	0	0	0	0	0	0	1	385
New.ReferenceOTU3317	k__Bacteria; p__Proteobacteria; c__Deltaproteobacteria; o__Bdellovibrionales; f__Bdellovibrionaceae; g__Bdellovibrio; s__	0	0	0	0	0	0	0	0	0	0	0	0	0	0	0	0	0	0	0	0	0	0	0	0	0	0	0	0	0	0	0	0	0	0	0	0	0	0	0	0	0	0	0	0	0	0	0	0	0	0	0	0	0	0	0	0	0	0	0	0	0	0	0	0	0	0	0	0	0	0	0	0	0	0	0	0	0	0	0	0	0	0	0	0	0	0	0	0	0	0	0	0	0	0	0	0	0	0	0	0	1	0	0	0	0	0	0	0	0	0	0	0	0	0	0	0	0	0	0	0	0	0	0	0	0	0	0	0	0	0	0	0	0	0	0	0	0	0	0	0	0	0	0	0	0	0	0	0	0	0	0	0	0	0	0	0	0	0	0	0	0	0	0	0	0	0	0	0	0	0	0	0	0	0	0	0	0	0	0	0	0	0	0	0	0	0	0	0	0	0	0	1	0	0	0	0	0	0	0	0	0	0	0	0	0	0	0	0	0	0	0	1
New.ReferenceOTU921	k__Bacteria; p__Proteobacteria; c__Deltaproteobacteria; o__Bdellovibrionales; f__Bdellovibrionaceae; g__Bdellovibrio; s__	0	0	0	0	0	0	0	0	235	0	0	0	0	0	0	235	0	0	0	0	0	0	0	0	0	0	0	0	0	0	0	0	0	0	0	0	0	0	0	0	0	0	0	0	0	0	0	0	0	0	0	0	0	0	7	0	0	0	0	0	0	0	0	0	0	0	0	0	5	0	0	0	0	0	0	0	0	0	0	0	0	7	0	0	0	0	0	0	0	0	0	0	0	0	0	0	0	0	0	0	0	0	0	0	0	0	0	0	0	0	1	0	0	0	0	0	0	0	0	0	0	0	1	0	0	0	0	2	0	0	0	0	0	0	0	0	0	0	0	0	0	0	0	0	0	4	0	0	0	0	0	0	0	0	1	0	0	0	0	72	0	0	0	0	0	0	0	0	0	0	0	0	0	0	0	0	0	334	0	0	0	0	0	0	0	359	0	1	0	0	0	359	0	0	0	0	0	0	0	0	0	0	0	0	0	0	0	0	0	0	0	359
New.ReferenceOTU6258	k__Bacteria; p__Proteobacteria; c__Deltaproteobacteria; o__Bdellovibrionales; f__Bdellovibrionaceae; g__Bdellovibrio; s__	0	0	0	0	0	0	0	0	0	0	0	0	0	0	0	0	0	0	0	0	0	0	0	0	0	0	0	0	0	0	0	0	0	0	0	0	0	0	0	0	0	0	0	0	0	0	0	0	0	0	0	0	0	0	2	0	0	0	0	0	0	0	0	0	0	0	0	0	0	0	0	0	0	0	0	0	0	0	0	0	0	2	0	0	0	0	0	0	0	0	0	0	0	0	0	0	0	0	0	21	0	0	0	0	0	0	0	0	0	0	1	0	0	0	0	0	0	0	0	14	19	0	4	0	4	0	0	0	0	0	0	0	0	0	0	0	0	0	0	0	0	0	0	0	0	0	0	0	0	0	0	0	0	0	0	0	0	0	0	0	1	0	0	7	0	0	0	0	0	0	0	0	0	0	0	0	0	0	0	0	0	0	0	0	0	68	0	1	0	0	0	68	0	2	0	2	0	0	0	0	0	0	0	0	0	0	0	0	0	0	2	68
New.ReferenceOTU2530	k__Bacteria; p__Proteobacteria; c__Deltaproteobacteria; o__FAC87; f__; g__; s__	0	0	0	0	0	0	0	0	0	0	0	0	0	0	0	0	0	0	0	0	0	0	0	0	0	0	0	0	0	0	0	0	0	0	0	0	0	0	0	0	0	0	0	0	0	0	0	0	0	0	0	0	0	0	0	0	0	0	0	0	0	0	0	0	0	0	0	0	0	2	0	0	0	0	0	0	0	0	0	0	0	2	0	0	0	0	0	0	0	0	0	0	0	0	0	0	0	0	0	0	0	0	0	0	0	0	1	0	0	0	0	0	0	0	0	0	0	0	0	0	0	0	0	0	0	0	0	0	0	0	0	0	0	0	0	0	0	0	0	0	0	0	0	2	0	0	0	0	0	0	0	0	0	0	0	0	0	0	0	0	0	0	0	0	0	0	0	0	0	0	0	0	0	0	0	0	0	0	0	0	0	0	0	0	0	0	0	0	0	0	0	2	0	0	0	0	0	0	0	0	0	0	0	0	0	0	0	0	0	0	0	2
4405724	k__Bacteria; p__Proteobacteria; c__Deltaproteobacteria; o__MBNT15; f__; g__; s__	0	0	0	0	0	0	0	0	0	0	0	0	0	0	0	0	0	0	0	0	0	0	0	0	0	0	0	0	0	0	0	0	0	0	0	0	0	0	0	0	0	0	0	0	0	0	0	0	0	0	0	0	0	0	0	0	0	0	0	0	0	0	0	0	0	0	0	0	0	0	0	0	0	0	0	0	0	0	0	0	0	0	0	0	0	0	0	0	0	0	0	0	0	0	0	0	0	0	0	0	0	0	0	0	0	0	0	0	0	0	0	0	0	0	0	0	0	0	0	0	0	0	0	0	0	0	0	0	0	0	0	0	0	0	0	0	0	0	0	0	0	0	0	0	0	0	0	0	0	0	0	0	0	0	0	0	0	0	0	0	0	0	0	0	0	0	0	0	0	0	0	0	0	0	0	0	0	0	0	0	0	0	0	0	0	0	0	0	0	0	0	0	0	2	2	1	13	14	1261	2573	511	0	0	4	0	0	0	0	0	0	2573	2573
218704	k__Bacteria; p__Proteobacteria; c__Deltaproteobacteria; o__MIZ46; f__; g__; s__	0	0	0	0	0	0	0	0	0	0	0	0	0	0	0	0	0	0	0	0	0	0	0	0	0	0	0	0	0	0	0	0	0	0	0	0	0	0	0	0	0	0	0	0	0	0	0	0	0	0	0	0	0	0	0	0	0	0	0	0	0	0	0	0	0	0	0	0	0	0	0	0	0	0	0	0	0	0	0	0	0	0	0	0	0	0	0	0	0	0	0	0	0	0	0	0	0	0	0	0	0	0	0	0	0	0	0	0	0	0	0	0	0	0	0	0	0	0	0	0	0	0	0	0	0	0	0	0	0	0	0	0	0	0	0	0	0	0	0	0	0	0	0	0	0	0	0	0	0	0	0	0	0	0	0	0	1	0	0	0	0	0	0	0	0	0	0	0	0	0	0	0	0	0	0	0	0	0	0	0	0	0	0	0	0	0	0	0	0	0	0	1	0	0	0	0	0	0	0	0	0	0	0	0	0	0	0	0	0	0	0	1
4479579	k__Bacteria; p__Proteobacteria; c__Deltaproteobacteria; o__MIZ46; f__; g__; s__	0	1425	0	0	0	2	0	0	0	0	0	0	0	0	0	1425	1	1	0	2	6	18	0	0	0	0	0	0	0	0	0	0	0	0	0	0	0	0	1	20	0	0	0	0	0	0	0	0	0	0	0	0	16	1	31	0	1	0	0	0	0	0	0	0	0	0	0	0	0	0	0	0	0	0	0	0	0	18	0	0	0	31	0	0	0	0	0	0	0	0	0	0	0	0	0	0	0	0	0	0	0	0	0	111	0	0	1	0	0	0	0	0	0	0	0	0	0	0	0	68	0	0	0	0	0	1	2	0	0	0	0	0	0	0	3	0	0	0	0	0	0	0	0	0	0	0	0	0	0	55	0	0	0	0	0	0	0	0	0	0	0	0	0	0	0	0	0	0	0	0	0	0	0	0	0	0	0	0	0	0	0	0	0	0	0	0	0	0	0	0	0	111	4	2	4	4	12	1	7	3	0	81	11	11	0	0	0	0	2	6	81	1425
New.ReferenceOTU328	k__Bacteria; p__Proteobacteria; c__Deltaproteobacteria; o__MIZ46; f__; g__; s__	0	0	0	0	0	0	0	0	0	0	0	0	0	0	0	0	0	0	0	0	0	0	0	0	0	0	0	0	0	0	0	0	0	0	0	0	0	0	0	0	0	0	0	0	0	0	0	0	0	0	0	0	0	0	0	0	0	0	0	0	0	0	0	0	0	0	0	0	0	0	0	0	0	0	0	0	0	0	0	0	0	0	0	0	0	0	0	0	0	0	0	0	0	0	0	0	0	0	0	0	0	0	0	0	0	0	0	0	0	0	0	0	0	0	0	0	0	0	0	0	0	0	0	0	0	1	0	0	0	0	0	0	0	0	0	0	0	0	0	0	0	0	0	0	0	0	0	0	0	0	0	0	0	0	0	0	0	0	0	0	0	0	0	0	0	0	0	0	0	0	0	0	0	0	0	0	0	0	0	0	0	0	0	0	0	0	0	0	0	0	0	1	0	0	0	0	0	0	0	0	0	0	0	0	0	0	0	0	0	0	0	1
New.ReferenceOTU981	k__Bacteria; p__Proteobacteria; c__Deltaproteobacteria; o__MIZ46; f__; g__; s__	0	0	0	0	0	0	0	0	0	0	0	0	0	0	0	0	0	0	0	0	0	0	0	0	0	0	0	0	0	0	0	0	0	0	0	0	0	0	0	0	0	0	0	0	0	0	0	0	0	0	0	0	0	0	0	0	0	0	0	0	0	0	0	0	0	0	0	0	0	0	0	0	0	0	0	0	0	0	0	0	0	0	0	0	0	0	0	0	0	0	0	0	0	0	0	0	0	0	0	0	0	0	0	0	0	0	0	0	0	0	0	0	0	0	0	0	0	0	0	0	0	0	0	0	0	0	0	0	0	0	0	0	0	0	0	0	1	0	0	0	0	0	0	0	0	0	0	0	0	0	2	0	0	0	0	0	0	0	0	0	0	0	0	0	0	0	0	0	0	0	0	0	0	0	0	0	0	0	0	0	0	0	0	0	0	0	0	0	0	0	0	2	0	0	0	0	0	0	0	0	0	0	0	0	0	0	0	0	0	0	0	2
New.ReferenceOTU535	k__Bacteria; p__Proteobacteria; c__Deltaproteobacteria; o__MIZ46; f__; g__; s__	0	0	0	0	0	0	0	0	0	0	0	0	0	0	0	0	0	0	0	0	24	18	0	0	0	0	0	0	0	0	0	0	0	0	0	0	0	0	0	0	0	0	0	0	0	0	0	0	0	0	0	0	0	0	35	3	0	0	0	0	0	0	0	0	0	0	0	0	0	0	0	0	0	0	0	0	0	0	0	0	13	35	0	0	23	0	0	0	31	0	0	0	0	0	0	0	0	0	0	274	0	0	0	0	0	0	0	0	1	0	0	0	0	0	0	0	0	0	0	0	0	0	114	1	0	0	0	0	15	0	0	0	3	0	0	0	0	0	0	0	0	0	0	0	0	0	0	51	0	0	0	0	0	0	0	0	0	0	0	0	0	0	0	0	0	0	0	0	0	0	0	0	0	0	0	0	0	0	0	0	0	211	0	0	0	0	0	0	2	0	0	274	0	0	0	0	0	0	0	0	0	0	0	0	0	0	0	0	0	0	0	274
New.CleanUp.ReferenceOTU42	k__Bacteria; p__Proteobacteria; c__Deltaproteobacteria; o__MIZ46; f__; g__; s__	0	0	0	0	0	0	0	0	0	0	0	0	0	0	0	0	0	0	0	0	0	0	0	0	0	0	0	0	0	0	0	0	0	0	0	0	0	0	0	0	0	0	0	0	0	0	0	0	0	0	0	0	0	0	0	0	0	0	0	0	0	0	0	0	0	0	0	0	0	0	0	0	0	0	0	0	0	0	0	0	0	0	0	0	0	0	0	0	0	0	0	0	0	0	0	0	0	0	0	0	0	0	0	0	0	0	0	0	0	0	0	0	0	0	0	0	0	0	0	0	0	0	0	0	0	0	0	0	0	0	0	0	0	2	0	0	0	0	0	0	0	0	0	0	0	0	0	0	0	0	0	0	0	0	0	0	0	0	0	0	0	0	0	0	0	0	0	0	0	0	0	0	0	0	0	0	0	0	0	0	0	0	0	0	0	0	0	27	0	0	0	27	0	0	0	0	0	0	0	0	0	0	0	0	0	0	0	0	0	0	0	27
114170	k__Bacteria; p__Proteobacteria; c__Deltaproteobacteria; o__Myxococcales; f__; g__; s__	0	0	0	0	0	0	0	0	0	0	0	0	0	0	0	0	0	0	0	0	0	0	3	0	0	0	0	0	0	1	0	0	0	0	0	0	0	0	0	0	0	0	0	0	0	0	0	0	0	0	0	0	0	0	0	2	0	0	0	0	0	0	0	0	0	0	0	0	0	0	0	0	0	0	0	0	0	0	0	0	0	3	0	0	0	0	0	0	0	0	0	0	0	0	0	0	0	0	0	0	0	0	0	0	0	0	0	0	0	0	0	0	0	0	0	0	0	0	0	0	0	0	0	0	0	0	0	0	0	0	0	0	0	0	0	0	0	0	0	0	0	0	0	0	0	0	0	0	0	0	0	0	0	0	0	0	0	0	0	0	0	0	0	0	0	0	0	0	0	0	0	0	0	0	0	0	0	0	0	0	0	0	0	0	0	0	0	0	0	0	0	0	17	1	3	4	2	4	23	2	13	46	37	5	41	11	0	0	18	29	46	46
102964	k__Bacteria; p__Proteobacteria; c__Deltaproteobacteria; o__Myxococcales; f__; g__; s__	0	0	0	0	0	0	0	0	0	0	0	0	0	0	0	0	0	0	0	3	1	1	0	1	1	0	0	0	0	0	0	0	0	0	0	0	0	0	3	0	0	0	0	32	8	2	17	5970	1869	0	0	0	0	0	0	0	0	0	0	0	1	1	3	0	0	0	0	0	0	0	0	0	0	0	0	0	0	0	0	0	0	5970	0	0	0	0	13965	0	0	0	0	3	0	0	0	0	0	0	0	0	0	1	216	0	0	0	0	0	0	0	48	0	0	0	0	0	0	0	0	0	0	0	0	0	8	0	0	0	0	0	0	0	0	0	0	0	0	0	0	0	0	0	0	0	0	0	0	0	0	0	0	0	0	0	7	0	0	0	3	1	0	0	0	0	0	0	0	0	1	0	0	0	0	0	0	0	0	0	0	0	0	0	0	0	0	0	4	0	0	0	0	13965	0	0	0	0	0	0	0	0	0	0	0	0	0	0	0	0	0	0	0	13965
4319936	k__Bacteria; p__Proteobacteria; c__Deltaproteobacteria; o__Myxococcales; f__; g__; s__	637	0	0	491	0	2	0	1	0	0	0	0	0	0	196	637	0	0	0	0	0	0	0	0	0	0	0	0	0	0	0	0	0	0	0	0	0	0	0	0	158	0	1	0	0	0	0	46	0	0	0	0	0	0	0	0	0	0	0	0	0	0	0	0	0	0	0	0	0	0	0	0	0	0	0	0	0	0	0	0	0	158	0	1	1	0	0	0	0	0	0	0	0	0	0	0	0	0	436	0	0	0	0	0	0	0	0	1	0	0	0	0	0	0	0	0	0	0	0	0	0	0	0	83	164	2	0	2	0	0	0	0	0	4	0	0	0	95	0	1	0	1	0	0	1	0	0	1	0	0	194	0	0	0	1	0	0	0	0	0	0	0	0	0	1	1	0	0	0	0	0	218	0	0	23	0	0	0	0	0	1	0	0	0	0	0	0	1	0	0	41	436	1	1	0	2	0	0	2	0	0	4	2	6	0	0	0	0	0	0	6	637
690461	k__Bacteria; p__Proteobacteria; c__Deltaproteobacteria; o__Myxococcales; f__; g__; s__	0	0	0	1	0	0	0	0	0	0	0	0	0	0	0	1	0	0	0	0	0	0	0	0	0	0	0	0	0	0	0	0	0	0	0	0	0	0	0	0	0	0	0	0	0	0	0	0	0	0	0	0	0	0	0	0	0	0	0	0	0	0	0	0	0	0	0	0	0	0	0	0	0	0	0	0	0	0	0	0	0	0	0	0	0	0	0	0	0	0	0	0	0	0	0	0	0	0	0	1	0	0	0	0	0	0	0	0	0	0	0	0	0	0	0	0	0	0	0	0	0	0	0	0	0	1	0	0	0	0	0	0	0	0	0	0	0	0	0	0	0	2	0	0	0	0	0	0	0	0	0	0	0	0	0	0	0	0	0	0	0	0	0	0	0	0	0	0	0	0	0	0	0	0	0	0	0	0	0	0	1	0	0	0	0	0	0	0	0	0	0	2	0	0	0	0	0	0	0	0	0	0	0	0	0	4	0	0	0	0	4	4
New.ReferenceOTU4537	k__Bacteria; p__Proteobacteria; c__Deltaproteobacteria; o__Myxococcales; f__; g__; s__	0	0	0	0	0	0	0	0	0	0	0	0	0	0	0	0	0	0	0	0	0	0	0	0	0	0	0	0	0	0	0	0	0	0	0	0	0	0	0	0	0	0	0	0	0	0	0	0	0	0	0	0	0	0	0	0	0	0	0	0	0	0	0	0	0	0	0	0	0	0	0	0	0	0	0	0	0	0	0	0	0	0	0	0	0	0	0	0	0	0	0	0	0	0	0	0	0	0	0	0	0	0	0	0	0	0	0	0	0	0	0	0	0	0	0	0	0	0	0	0	0	0	0	0	0	0	0	0	0	0	0	8	0	0	0	0	0	0	0	0	0	0	0	0	0	0	0	0	0	0	0	0	0	0	0	0	0	0	0	0	0	0	1	0	0	0	0	0	0	0	0	0	0	0	0	0	0	0	0	0	0	0	0	0	0	0	0	0	1	0	0	8	0	1	0	0	0	0	0	0	0	0	0	0	0	0	0	0	0	0	1	8
New.ReferenceOTU1736	k__Bacteria; p__Proteobacteria; c__Deltaproteobacteria; o__Myxococcales; f__; g__; s__	0	0	0	0	0	0	0	0	0	0	0	0	0	0	0	0	0	0	0	0	1	0	0	0	0	0	0	0	0	0	0	0	0	0	0	0	0	0	0	0	0	0	0	0	0	0	0	0	0	0	0	0	0	0	0	0	0	0	0	0	0	0	25	0	0	0	0	0	0	0	0	0	0	0	0	0	0	0	0	0	0	25	0	1	0	0	0	0	0	0	0	0	0	0	0	0	0	0	0	0	0	0	0	0	0	0	722	0	0	0	0	0	0	0	0	0	0	0	0	0	0	0	0	0	0	0	0	0	0	0	0	0	0	0	0	0	0	0	0	0	0	0	0	0	0	0	0	0	1	0	0	0	0	0	0	0	0	0	0	0	1	0	0	0	0	0	0	0	0	0	0	0	0	0	0	0	0	0	0	0	0	0	0	0	0	0	0	0	0	0	0	722	0	1	0	0	0	0	0	0	0	5	1	0	0	0	0	0	0	0	5	722
New.ReferenceOTU395	k__Bacteria; p__Proteobacteria; c__Deltaproteobacteria; o__Myxococcales; f__; g__; s__	0	0	0	0	0	0	0	0	0	0	0	0	0	0	0	0	0	0	0	0	12	0	0	0	0	0	0	0	0	0	0	0	0	0	0	0	0	0	0	0	0	0	0	0	0	0	0	0	0	0	0	0	0	0	0	0	2	0	0	0	0	0	0	0	0	0	0	0	0	3	0	0	0	0	0	0	0	0	0	0	24	24	0	0	0	0	0	0	0	0	0	0	0	0	0	0	0	0	0	0	0	0	0	0	0	27	0	0	0	0	0	0	0	0	0	0	1	0	0	0	0	0	0	0	0	0	0	0	0	0	0	0	0	0	0	0	0	0	0	0	0	0	0	0	0	146	0	0	0	0	0	0	0	0	0	0	0	0	0	0	0	0	0	0	0	1	0	0	0	0	0	0	0	0	0	0	0	0	0	0	0	0	0	0	0	0	0	0	0	0	0	146	0	0	0	0	0	1	0	0	0	0	0	0	0	0	0	0	0	0	1	146
New.CleanUp.ReferenceOTU61	k__Bacteria; p__Proteobacteria; c__Deltaproteobacteria; o__Myxococcales; f__; g__; s__	0	0	0	0	0	0	0	0	46	0	0	0	0	0	0	46	0	0	0	0	0	0	0	0	0	0	0	0	0	0	0	0	0	0	0	0	0	0	0	0	0	0	0	0	0	0	0	0	0	0	0	0	0	0	0	0	1	0	0	0	0	0	0	0	0	0	0	0	0	0	0	0	0	0	16	0	0	0	0	0	0	16	0	0	0	0	0	0	0	0	0	0	0	0	0	0	0	0	0	0	0	0	0	0	0	0	0	0	0	0	0	0	0	0	0	0	0	0	0	0	0	0	0	0	0	0	0	0	0	0	0	0	20	0	0	0	0	0	0	0	0	0	0	0	0	0	0	0	0	0	0	0	0	0	0	0	0	0	0	0	0	0	0	0	0	0	0	0	0	0	0	0	0	0	0	0	0	0	0	0	0	0	0	0	0	0	0	0	0	0	0	20	0	0	0	0	0	0	0	0	0	0	0	0	0	0	0	0	0	0	0	46
4458848	k__Bacteria; p__Proteobacteria; c__Deltaproteobacteria; o__Myxococcales; f__0319-6G20; g__; s__	0	0	0	0	0	0	0	0	0	0	0	0	0	0	0	0	0	0	0	0	0	0	0	0	0	0	0	0	0	0	0	0	0	0	0	0	0	0	0	0	0	0	0	0	0	0	0	0	0	0	0	0	25	22	0	0	0	0	0	0	0	0	0	0	0	0	0	0	0	0	0	0	0	0	0	0	0	0	0	0	0	25	0	0	0	0	0	0	0	0	0	0	20	1	0	0	0	0	0	0	0	0	0	1	0	0	0	0	0	0	0	0	0	0	0	0	0	0	0	0	0	43	0	0	0	8	0	0	0	0	0	0	0	0	1	0	0	0	0	0	0	0	0	0	0	5	29	0	0	0	0	0	5	0	0	0	0	0	0	0	0	0	0	0	0	0	0	0	0	0	0	0	0	0	0	0	0	0	0	0	0	4	0	0	0	0	0	0	0	0	0	43	3	0	0	4	3	2	1	1	1	3	4	3	0	0	0	0	0	5	5	43
New.ReferenceOTU4	k__Bacteria; p__Proteobacteria; c__Deltaproteobacteria; o__Myxococcales; f__0319-6G20; g__; s__	3	0	0	1722	7	616	0	0	0	0	3	1	2982	0	0	2982	0	0	0	0	0	0	0	0	0	0	0	0	0	0	0	0	0	0	0	0	0	0	0	0	0	0	0	0	0	0	0	0	0	0	0	0	0	0	0	0	0	0	0	0	0	0	0	0	0	0	0	0	0	0	0	0	0	0	0	0	0	0	0	0	0	0	1	0	120	0	0	0	0	1579	304	2	0	0	0	0	69	225	0	111	0	0	23	0	95	90	2	0	0	0	0	20	2	0	0	145	0	0	0	0	131	69	110	0	35	0	0	0	1	108	0	445	0	239	0	1	0	0	1	0	0	0	0	0	1	0	0	0	0	1	0	0	648	1	0	35	0	0	0	0	100	0	0	31	1	2	0	0	0	0	94	104	0	0	0	0	17	2	0	0	3	0	0	0	55	0	0	0	2	0	0	1579	0	0	0	0	0	0	0	0	0	0	0	0	0	0	0	0	0	0	0	2982
New.ReferenceOTU918	k__Bacteria; p__Proteobacteria; c__Deltaproteobacteria; o__Myxococcales; f__Haliangiaceae; g__; s__	0	0	0	0	0	0	0	0	0	0	0	0	0	0	0	0	0	0	0	0	0	0	0	0	0	0	0	0	0	0	0	0	0	0	0	0	0	0	0	0	0	0	0	0	0	0	0	0	0	0	0	0	0	0	0	0	0	0	0	0	0	0	0	0	0	0	0	0	0	0	0	0	0	0	0	0	0	0	0	0	0	0	0	0	0	0	0	0	0	0	0	0	0	0	1	0	0	0	0	0	0	0	0	0	0	0	0	0	0	0	0	0	0	0	0	0	0	0	0	0	0	0	0	0	0	0	0	0	0	0	0	0	0	0	0	0	0	0	0	0	0	0	0	0	0	0	0	0	0	0	0	0	0	0	0	0	0	0	0	0	0	0	0	0	0	1	0	0	0	0	0	0	0	0	0	0	0	0	0	0	0	1	0	0	0	0	0	0	0	0	0	1	0	0	0	0	0	0	0	0	0	0	0	0	0	0	0	0	0	0	0	1
New.ReferenceOTU342	k__Bacteria; p__Proteobacteria; c__Deltaproteobacteria; o__Myxococcales; f__Haliangiaceae; g__; s__	0	0	0	0	0	0	0	0	0	0	0	0	0	0	0	0	0	0	0	0	0	0	0	0	0	0	0	0	0	0	0	0	0	0	0	0	0	0	0	0	0	0	0	0	0	0	0	0	0	0	0	0	0	0	0	0	0	0	0	0	0	0	0	0	0	0	0	0	0	0	0	0	0	0	0	0	0	0	0	0	0	0	0	0	0	0	316	0	0	0	333	122	0	0	0	0	0	0	1	0	1	0	0	40	0	0	0	0	0	0	148	0	0	0	0	0	0	0	0	0	0	0	0	0	0	0	0	0	0	0	0	0	0	0	0	0	0	140	0	0	0	0	0	0	0	0	0	0	0	0	0	0	0	0	0	0	0	0	0	0	0	0	0	0	0	0	58	1	0	0	0	0	0	0	0	0	0	0	0	0	0	0	13	0	0	0	0	0	0	0	0	333	0	0	0	0	0	0	0	0	0	0	0	0	0	0	0	0	0	0	0	333
New.ReferenceOTU9	k__Bacteria; p__Proteobacteria; c__Deltaproteobacteria; o__Myxococcales; f__Polyangiaceae; g__; s__	0	0	0	0	0	0	0	2	0	0	0	0	0	0	241	241	0	3	4	35	0	0	0	11	0	1	80	0	44	47	25	0	2	41	20	62	0	0	0	0	0	0	0	2	0	0	0	13	0	0	0	0	0	36	0	0	0	0	0	0	3	0	0	249	0	0	6	0	0	0	0	0	0	151	0	0	0	10	0	0	0	249	0	0	0	0	0	168	0	1601	2	0	0	0	0	0	0	0	0	0	0	0	0	0	0	0	0	0	0	0	0	0	0	0	1	3	0	113	1	0	0	0	0	0	0	0	0	0	0	0	42	0	0	0	302	0	0	68	0	0	98	1090	0	0	0	0	0	169	0	0	0	110	0	0	24	1	1	0	0	0	1	0	0	0	1	0	0	1	0	0	1	0	0	0	0	0	0	1	0	0	0	0	0	0	0	0	169	0	0	1	0	1601	7	2	2	2	2	1	1	0	0	5	1	5	0	0	0	0	0	0	7	1601
New.ReferenceOTU2073	k__Bacteria; p__Proteobacteria; c__Deltaproteobacteria; o__Spirobacillales; f__; g__; s__	0	0	0	0	0	0	0	0	0	0	0	0	0	0	0	0	0	0	0	0	0	0	0	0	0	0	0	0	0	0	0	0	0	0	0	0	0	0	0	0	0	0	0	0	0	0	0	0	0	0	0	0	0	0	0	0	0	0	0	0	0	0	0	0	0	0	0	0	0	0	0	0	0	0	0	0	0	0	0	0	0	0	0	0	0	0	0	0	0	0	0	0	0	0	0	0	0	0	0	0	0	0	0	0	0	0	0	0	0	0	0	0	0	1	0	0	0	0	0	0	0	0	0	0	0	0	0	0	0	0	0	0	0	0	0	0	0	0	0	0	0	0	0	0	0	0	0	0	0	0	0	0	0	0	0	0	0	0	0	0	0	0	0	0	0	0	0	0	0	0	0	0	0	0	0	0	0	0	0	0	0	0	0	0	0	0	0	0	0	0	0	1	0	0	0	0	0	0	0	0	0	0	0	0	0	0	0	0	0	0	0	1
New.ReferenceOTU776	k__Bacteria; p__Proteobacteria; c__Deltaproteobacteria; o__Spirobacillales; f__; g__; s__	0	0	0	0	0	0	0	0	0	0	0	0	0	0	0	0	0	0	0	0	0	0	0	0	0	0	0	0	0	0	0	0	0	0	0	0	0	0	0	0	0	0	0	0	0	0	0	0	0	0	0	0	0	38	0	0	0	0	0	0	0	0	0	0	0	0	0	0	0	0	0	0	0	0	0	0	0	1	0	0	0	38	0	0	0	0	0	0	0	0	0	0	0	0	0	0	0	0	0	0	0	0	0	0	0	0	0	0	0	0	0	0	0	0	0	0	0	0	0	0	0	0	0	0	0	0	0	0	0	0	0	0	0	0	0	0	0	0	0	0	0	0	0	0	0	0	0	0	0	0	0	0	0	0	0	0	0	0	0	0	0	0	0	0	0	0	0	0	0	0	0	0	0	0	0	0	0	0	0	0	0	1	0	0	0	0	0	0	0	0	0	1	0	0	0	0	0	0	0	0	0	0	0	0	0	0	0	0	0	0	0	38
New.ReferenceOTU522	k__Bacteria; p__Proteobacteria; c__Deltaproteobacteria; o__Spirobacillales; f__; g__; s__	0	0	0	0	0	0	0	0	0	0	0	0	0	0	0	0	0	0	0	0	0	0	0	0	0	0	0	0	0	0	0	0	0	0	0	0	0	0	0	0	0	0	0	0	0	0	0	0	0	0	0	0	0	0	0	0	0	0	0	0	0	0	0	0	0	0	0	0	0	0	0	0	0	0	0	0	0	0	0	0	0	0	0	0	0	0	0	0	0	0	0	0	0	0	0	0	0	0	0	0	0	0	0	0	0	0	0	0	0	0	0	0	0	0	0	0	0	0	0	0	0	1	0	0	0	1	0	0	0	0	0	0	585	0	0	0	0	0	0	0	0	0	0	2	0	0	0	0	0	0	0	0	0	0	0	0	0	0	0	0	0	0	0	0	0	0	55	0	0	0	52	0	0	0	0	0	0	0	0	0	0	0	0	0	0	0	0	0	0	0	0	585	0	0	0	0	0	0	0	0	0	0	0	0	0	0	0	0	0	0	0	585
New.CleanUp.ReferenceOTU13	k__Bacteria; p__Proteobacteria; c__Deltaproteobacteria; o__Spirobacillales; f__; g__; s__	0	0	0	0	0	0	0	0	0	0	0	0	0	0	0	0	0	0	0	0	0	0	0	0	0	0	0	0	0	0	0	0	0	0	0	0	0	0	0	0	0	0	0	0	0	0	0	0	0	0	0	0	2	0	0	0	0	0	0	0	0	0	0	0	0	0	0	0	0	0	0	0	0	0	0	0	0	0	0	0	0	2	0	0	0	0	0	0	0	0	0	0	0	0	0	0	0	0	0	0	0	0	0	0	0	0	0	0	0	0	0	0	0	0	0	0	0	0	0	0	0	0	0	0	0	0	0	0	0	0	0	0	0	0	0	0	0	0	0	0	0	0	0	0	0	0	0	0	0	0	0	0	0	0	0	0	0	0	0	0	0	0	0	0	0	0	0	0	0	0	0	0	0	0	0	0	0	0	0	0	0	0	0	0	0	0	0	0	0	0	0	0	0	0	0	0	0	0	0	0	0	0	0	0	0	0	0	0	0	0	0	2
4455962	k__Bacteria; p__Proteobacteria; c__Epsilonproteobacteria; o__Campylobacterales; f__Campylobacteraceae; g__Arcobacter; s__	0	0	0	0	0	0	0	0	0	0	0	0	0	0	0	0	0	0	0	0	0	30	0	49	0	0	0	0	0	0	0	0	0	0	0	0	0	0	3	27	0	0	0	0	0	0	0	0	63	0	0	0	0	0	0	0	1	0	0	0	0	0	0	0	0	0	0	0	0	0	0	0	0	1	0	0	0	0	0	0	0	63	0	0	0	0	0	0	0	0	1	0	0	0	0	0	0	0	0	0	0	0	0	0	0	0	0	0	0	0	0	0	257	0	0	0	0	0	0	0	0	0	0	0	0	0	0	0	0	0	0	0	0	0	0	0	0	0	0	0	0	0	1	0	0	0	0	0	0	0	0	0	0	0	0	0	0	0	0	0	0	0	0	0	0	0	0	0	0	0	180	0	0	0	0	0	0	0	0	1	0	0	0	0	0	0	0	0	0	0	1	257	0	0	0	1	0	0	0	0	0	0	0	0	0	0	0	0	0	0	1	257
4442127	k__Bacteria; p__Proteobacteria; c__Epsilonproteobacteria; o__Campylobacterales; f__Campylobacteraceae; g__Campylobacter; s__	0	0	0	0	0	0	0	0	0	0	0	0	0	0	0	0	0	0	0	19	0	0	0	0	0	0	0	0	0	0	0	0	0	0	0	0	0	0	0	0	0	0	0	0	0	0	0	0	0	0	0	0	0	0	0	0	0	0	0	0	0	0	0	0	0	0	0	0	0	0	0	0	0	0	0	0	0	0	0	0	0	19	0	0	0	0	0	0	0	0	0	0	0	0	0	1	0	0	0	0	297	0	0	0	0	0	0	0	0	0	0	0	0	0	0	0	0	0	0	0	0	0	0	0	0	0	0	0	0	0	0	0	0	0	0	0	0	0	0	0	0	0	0	0	0	0	0	0	0	0	0	0	0	0	0	0	0	0	0	0	0	0	0	0	0	0	0	0	0	0	0	0	0	0	0	0	0	0	0	0	0	0	0	0	0	0	0	0	0	0	0	297	0	0	0	0	0	0	0	0	0	0	0	0	0	0	0	0	0	0	0	297
1105219	k__Bacteria; p__Proteobacteria; c__Epsilonproteobacteria; o__Campylobacterales; f__Campylobacteraceae; g__Campylobacter; s__	0	0	0	0	0	0	0	0	0	0	0	0	0	0	0	0	0	0	0	0	0	0	0	0	0	0	0	0	0	0	0	0	0	0	0	0	0	0	0	0	0	1	0	0	0	0	0	0	0	0	0	0	0	0	0	0	0	0	0	0	0	0	0	0	0	0	0	0	0	0	0	0	0	0	0	0	0	0	0	0	0	1	0	0	0	0	0	0	0	0	0	0	0	0	0	0	0	0	0	0	0	0	0	0	0	0	0	0	0	0	0	0	0	0	0	0	0	0	0	0	0	0	0	0	0	0	158	0	0	0	0	0	0	0	0	0	0	0	0	0	0	0	0	0	0	0	0	0	0	0	0	0	0	0	0	0	0	0	0	0	0	0	0	0	0	0	0	0	0	0	0	1	0	0	0	0	0	0	0	0	0	0	0	0	0	0	0	0	0	0	0	158	0	0	0	0	0	0	0	0	0	0	0	0	0	0	0	0	0	0	0	158
4467081	k__Bacteria; p__Proteobacteria; c__Epsilonproteobacteria; o__Campylobacterales; f__Campylobacteraceae; g__Campylobacter; s__	0	0	0	0	0	0	0	0	0	0	0	0	0	0	0	0	0	0	0	0	0	0	0	0	0	0	0	0	0	0	0	0	0	0	0	0	0	0	0	0	0	0	0	0	0	0	0	0	0	0	0	0	0	0	0	0	0	0	0	0	0	0	0	0	0	0	0	0	0	0	0	0	0	0	0	0	0	0	0	0	0	0	0	0	0	0	0	0	0	0	2	0	0	0	0	0	0	0	0	0	11	0	0	0	0	0	0	0	0	0	0	0	0	0	0	0	0	0	0	0	0	0	0	0	0	0	0	0	0	0	0	0	0	0	0	0	0	0	0	0	0	0	0	0	0	0	0	0	0	0	0	0	0	0	0	0	0	0	0	0	0	0	0	0	0	0	0	0	0	0	0	0	0	0	0	0	0	0	0	0	0	0	0	0	0	0	0	0	0	0	0	11	0	0	0	0	0	0	0	0	0	0	0	0	0	0	0	0	0	0	0	11
New.ReferenceOTU3368	k__Bacteria; p__Proteobacteria; c__Epsilonproteobacteria; o__Campylobacterales; f__Campylobacteraceae; g__Campylobacter; s__	0	0	0	0	0	0	0	0	0	0	0	0	0	0	0	0	0	0	0	0	0	0	0	2	0	0	0	0	0	0	0	0	0	0	0	1	0	0	0	0	1	47	904	0	0	0	0	0	0	0	0	0	0	0	0	0	0	0	0	0	0	0	0	0	0	0	0	0	0	0	0	0	0	0	0	0	0	0	0	0	0	904	0	0	0	0	0	0	0	0	0	0	0	0	0	0	0	0	0	0	0	0	0	0	0	0	0	0	0	0	0	0	0	0	0	0	0	0	0	0	0	0	0	0	0	0	0	0	0	0	0	0	0	0	0	0	0	0	0	0	0	0	0	0	0	0	0	0	0	0	0	0	0	0	0	0	0	0	0	0	0	0	0	0	0	0	0	0	0	0	0	0	0	0	0	0	0	0	0	0	0	0	0	0	0	0	0	0	0	0	0	0	0	0	0	0	0	0	0	0	0	0	0	0	0	0	0	0	0	0	0	904
New.CleanUp.ReferenceOTU30	k__Bacteria; p__Proteobacteria; c__Epsilonproteobacteria; o__Campylobacterales; f__Campylobacteraceae; g__Campylobacter; s__	0	0	0	0	0	0	0	0	0	0	0	0	0	0	0	0	1	2	0	0	0	0	0	0	0	0	0	0	0	0	0	1	0	1	0	0	0	987	161	198	0	0	0	0	0	0	0	0	0	0	0	0	0	0	0	0	0	0	0	0	0	0	0	0	0	0	0	0	0	0	0	0	0	0	0	0	0	0	0	0	0	987	0	0	0	0	0	0	0	0	0	0	0	0	0	0	0	0	0	0	0	0	0	0	0	0	0	0	0	0	0	0	0	0	0	0	0	0	0	0	0	0	0	0	0	0	0	0	0	0	0	0	0	0	0	0	0	0	0	0	0	0	0	0	0	0	0	0	0	0	0	0	0	0	0	0	0	0	0	0	0	0	0	0	0	0	0	0	0	0	0	0	0	0	0	0	0	0	0	0	0	0	0	0	0	0	0	0	0	0	0	0	0	0	0	0	0	0	0	0	0	0	0	0	0	0	0	0	0	0	0	987
New.ReferenceOTU749	k__Bacteria; p__Proteobacteria; c__Epsilonproteobacteria; o__Campylobacterales; f__Helicobacteraceae	0	0	0	0	0	0	0	0	0	0	0	0	0	0	0	0	6	1	3	0	0	0	0	0	0	0	0	0	1	0	0	1	1	0	0	0	0	781	2164	399	0	0	0	0	0	0	0	1	0	0	0	0	0	0	0	0	0	0	0	0	0	0	0	0	0	0	0	0	0	0	0	0	0	0	0	0	0	0	0	0	0	2164	0	0	0	0	0	0	0	0	0	0	0	0	0	0	0	0	0	0	0	0	0	0	0	0	0	0	0	0	0	0	0	0	0	0	0	0	0	0	0	0	0	0	0	0	0	0	0	0	0	0	0	0	0	0	0	0	0	0	0	0	0	0	0	0	0	0	0	0	0	0	0	0	0	0	0	0	0	0	0	0	0	0	0	0	0	0	0	0	0	0	0	0	0	0	0	0	0	0	0	0	0	0	0	0	0	0	0	0	0	0	0	0	0	0	0	0	0	0	0	0	0	0	0	0	0	0	0	0	0	2164
28244	k__Bacteria; p__Proteobacteria; c__Epsilonproteobacteria; o__Campylobacterales; f__Helicobacteraceae; g__; s__	0	0	0	0	0	0	0	0	2	0	0	0	0	0	0	2	0	0	0	0	4	0	0	0	0	0	0	0	0	0	0	0	0	0	0	0	0	9	0	0	0	0	0	0	0	0	0	0	0	0	0	30	0	67	0	0	0	0	0	0	0	0	0	0	1	0	0	0	0	0	0	0	0	0	0	0	0	0	0	5	1	67	0	0	0	0	0	0	0	0	0	0	0	0	0	0	0	0	0	0	0	0	0	0	0	0	0	0	0	0	0	0	0	0	0	0	0	0	0	0	0	0	0	0	0	0	0	0	0	0	0	0	0	0	0	0	0	0	0	0	0	0	0	1	0	1	0	0	0	0	0	0	0	0	0	0	0	0	0	0	0	0	0	0	0	0	0	0	0	0	0	0	0	0	0	0	0	0	113	0	0	1	0	0	0	0	0	0	0	0	0	113	0	0	0	3	0	3	0	0	0	0	0	0	0	0	0	0	0	0	3	113
New.ReferenceOTU397	k__Bacteria; p__Proteobacteria; c__Epsilonproteobacteria; o__Campylobacterales; f__Helicobacteraceae; g__Helicobacter	0	0	0	0	0	0	0	0	0	0	0	0	0	0	0	0	0	0	0	1	0	0	0	0	0	0	0	0	0	0	0	0	0	0	0	0	0	0	0	0	0	0	0	0	0	0	0	0	0	0	22	0	0	0	0	0	0	0	0	0	0	143	0	0	0	25	0	8	0	13	0	0	0	0	0	0	0	0	0	0	0	143	0	0	0	0	0	0	0	0	0	0	0	0	0	0	0	0	0	0	0	0	0	0	0	0	0	0	0	0	0	0	0	0	0	0	0	0	0	0	0	0	0	0	0	0	0	0	0	0	0	0	0	0	0	0	0	0	0	0	0	0	1	0	0	0	0	0	0	0	0	0	0	0	0	0	0	0	0	0	0	0	0	0	0	0	0	0	0	2	0	0	0	0	0	0	0	0	0	0	0	0	0	0	0	0	0	0	0	0	0	2	0	0	0	0	0	0	0	0	0	0	0	0	0	0	0	0	0	0	0	143
45975	k__Bacteria; p__Proteobacteria; c__Epsilonproteobacteria; o__Campylobacterales; f__Helicobacteraceae; g__Sulfuricurvum; s__kujiense	0	0	0	0	0	0	0	0	0	0	0	0	0	0	0	0	0	0	0	0	0	0	0	0	0	0	0	0	0	0	0	0	0	0	0	0	0	22	0	1	0	0	0	0	0	0	0	0	0	0	0	34	0	25	21	0	4	0	0	1	0	0	0	0	0	0	0	0	0	0	0	0	0	0	0	0	2	0	0	0	0	34	0	0	0	0	0	0	0	0	0	0	0	0	0	0	0	0	0	0	0	0	0	0	0	0	0	0	0	0	0	0	0	0	0	0	0	0	0	0	0	0	0	0	0	0	0	0	0	0	0	0	0	0	0	411	0	0	0	0	0	0	0	0	20	0	0	0	0	0	0	0	3	0	0	0	0	0	0	0	0	0	0	0	1	0	0	0	0	0	0	0	0	0	0	0	0	0	0	0	0	0	0	0	0	0	0	0	0	0	0	411	0	0	0	4	1	2	0	0	0	0	0	0	0	0	0	0	0	0	4	411
4483895	k__Bacteria; p__Proteobacteria; c__Gammaproteobacteria; o__Aeromonadales; f__Aeromonadaceae; g__; s__	0	0	0	0	0	0	0	0	0	0	0	0	0	0	0	0	0	0	0	0	0	0	0	0	0	0	18	0	0	0	0	6	0	88	0	0	0	0	0	0	0	0	0	0	0	0	0	1	0	0	0	0	0	0	0	0	0	0	0	0	0	0	0	0	0	0	0	0	0	0	2	1	0	0	0	255	0	0	0	0	3	255	0	0	0	0	0	0	0	0	0	0	0	0	0	0	0	0	0	0	0	0	0	0	0	0	0	0	0	0	0	0	0	0	0	0	0	0	0	0	1	0	0	0	0	0	0	0	0	0	0	0	0	0	0	0	0	0	0	0	0	0	0	0	0	4	0	0	0	0	0	0	6	0	0	0	0	0	0	0	0	0	0	0	0	0	0	0	0	0	0	0	0	0	0	0	5	0	0	0	0	0	0	0	0	0	0	0	0	0	0	6	2	0	0	0	0	0	12	1	0	2	0	1	0	0	0	0	0	0	12	255
4316205	k__Bacteria; p__Proteobacteria; c__Gammaproteobacteria; o__Alteromonadales; f__[Chromatiaceae]; g__Rheinheimera; s__	0	0	0	0	0	0	0	0	0	0	0	0	0	0	0	0	0	0	0	0	0	0	0	0	0	0	0	0	0	0	0	0	0	0	0	0	0	0	0	0	0	0	0	0	0	0	0	0	0	0	0	0	0	0	0	0	0	0	12	0	0	0	0	0	0	0	0	0	0	0	0	0	0	0	0	0	0	0	0	0	0	12	185	27	0	0	0	0	0	1	0	0	0	0	0	0	0	0	0	0	0	0	0	0	0	0	0	0	0	18	0	0	0	0	0	0	0	0	0	0	0	140	0	1	0	1	0	0	0	0	0	0	0	289	0	0	0	0	0	0	0	0	0	0	0	0	0	0	0	0	0	0	0	108	0	0	0	0	0	0	0	0	0	110	0	0	0	0	0	0	0	0	0	0	1	0	12	0	0	0	0	0	0	0	0	0	0	0	17	0	0	289	0	0	0	0	0	0	0	0	0	0	0	0	0	0	0	0	0	0	0	289
99001	k__Bacteria; p__Proteobacteria; c__Gammaproteobacteria; o__Alteromonadales; f__Alteromonadaceae; g__; s__	0	0	0	0	0	0	0	0	0	0	0	0	0	0	0	0	0	0	0	0	0	0	0	0	0	0	0	0	0	0	0	0	0	0	0	0	0	0	0	0	0	0	0	0	0	0	0	0	0	0	0	0	0	10	0	0	0	0	0	0	0	0	0	0	0	0	0	0	0	0	0	0	0	0	0	0	0	0	0	0	0	10	0	0	0	0	0	0	0	0	0	0	0	0	0	0	0	0	0	0	0	0	0	0	0	0	0	0	0	0	0	0	0	0	0	0	0	0	0	0	0	0	0	0	0	0	0	0	0	0	0	0	0	0	0	0	0	0	0	0	0	0	0	0	0	0	0	0	0	0	0	0	0	0	0	0	0	0	0	0	0	0	0	0	0	0	0	0	0	0	0	0	0	0	0	0	0	0	0	0	0	0	0	0	0	0	0	0	0	0	0	0	0	0	0	0	0	0	2	0	0	0	0	0	0	0	0	0	0	0	2	10
New.ReferenceOTU6321	k__Bacteria; p__Proteobacteria; c__Gammaproteobacteria; o__Alteromonadales; f__Alteromonadaceae; g__; s__	0	0	0	0	0	0	0	0	0	0	0	0	0	0	0	0	0	0	0	0	0	0	0	0	0	0	0	0	0	0	0	0	0	0	0	0	0	0	0	0	0	0	0	0	0	0	0	0	0	0	0	0	0	5	0	0	0	0	0	0	0	0	0	0	0	0	0	0	0	0	0	0	0	0	0	0	0	0	0	0	0	5	0	0	0	0	0	0	0	0	0	0	0	0	0	0	0	0	0	0	0	0	0	0	0	0	0	0	0	0	0	0	0	0	0	0	0	0	0	0	0	0	0	0	0	0	0	0	0	0	0	0	0	0	0	0	0	0	0	0	0	0	0	1	0	1	0	0	0	0	0	0	0	0	0	0	0	0	0	0	0	0	0	0	0	0	0	1	0	0	0	0	0	0	0	0	0	0	0	0	0	0	0	0	0	0	0	0	0	0	0	1	0	0	0	0	0	0	0	0	0	0	0	0	0	0	0	0	0	0	0	5
741010	k__Bacteria; p__Proteobacteria; c__Gammaproteobacteria; o__Alteromonadales; f__Alteromonadaceae; g__Cellvibrio; s__	0	0	0	0	0	0	0	0	11	168	0	0	0	0	0	168	0	0	0	0	24	0	0	0	1	0	0	0	0	0	0	0	0	0	0	0	0	0	0	0	0	0	0	0	0	0	1	0	0	0	10	0	3	0	18	1	0	0	0	1	0	0	0	0	0	0	0	0	0	0	1	0	0	0	0	0	0	18	0	0	2	24	248	0	0	0	170	0	0	4	340	73	0	0	1	0	0	0	0	1	0	0	0	224	50	0	0	0	0	18	0	0	0	0	0	0	0	0	1	0	0	0	72	2	2	0	0	0	0	0	0	0	0	0	0	0	65	1	0	0	0	1	0	0	0	0	0	0	0	0	0	0	0	0	0	0	0	0	1	0	1	0	264	0	0	0	0	1	0	0	0	0	0	0	0	0	0	0	0	0	443	0	0	0	0	0	13	0	0	0	0	443	0	0	0	1	0	0	0	0	0	2	0	0	0	1	0	0	0	0	2	443
4456892	k__Bacteria; p__Proteobacteria; c__Gammaproteobacteria; o__Enterobacteriales; f__Enterobacteriaceae	1042	457	0	1	3	2	93	0	221	0	1	599	1667	0	0	1667	0	0	0	0	0	0	1	0	0	0	0	0	0	0	0	0	0	1	0	3	2	4	11	0	0	0	0	0	6	11	0	0	21	0	11	0	17	1	13	0	0	0	0	0	35	0	0	0	0	0	0	10	0	0	9	0	18	0	0	0	8	0	0	0	53	53	2	192	471	1	7	75	208	0	0	0	53	17	322	0	348	0	601	0	86	118	1	0	0	315	1	1	1	38	0	61	269	0	1171	419	38	0	1	1	96	1920	0	0	23	16	1	0	43	128	129	8	134	176	3	1	2	37	0	170	1	309	209	180	1	182	45	770	0	8	0	1	3	388	139	0	2	2	0	156	273	26	28	0	1	68	1	1211	0	0	3	392	157	3	33	84	15	1	454	19	26	19	0	5	15	328	1	0	7	2	0	1920	0	0	0	0	0	0	0	0	0	0	0	0	0	0	0	0	0	0	0	1920
4468024	k__Bacteria; p__Proteobacteria; c__Gammaproteobacteria; o__Enterobacteriales; f__Enterobacteriaceae	0	78	130	0	0	0	0	0	0	0	1	0	0	0	0	130	0	0	0	0	1	0	0	0	0	0	0	1	0	0	0	0	0	0	29	2	3	1	0	0	0	0	3	0	1	1	0	0	0	0	0	0	0	0	0	2	0	0	0	0	0	0	0	0	0	0	0	0	0	0	0	0	0	0	0	0	0	0	0	0	0	29	0	0	0	6	52	0	0	0	0	0	91	0	47	1	0	0	68	0	0	0	37	56	0	0	0	1	0	0	0	0	0	0	145	133	26	59	206	106	0	166	0	0	0	0	0	44	0	39	1	195	0	0	0	0	0	0	13	67	0	0	0	0	0	0	25	0	51	1	1	0	414	1	3	88	0	60	0	0	0	0	2	0	6	0	0	0	3	0	39	0	2	0	91	0	5	110	84	0	104	0	0	78	5	5	0	0	0	0	74	414	0	0	0	0	0	0	0	0	0	1	0	0	0	0	0	0	0	0	1	414
4425571	k__Bacteria; p__Proteobacteria; c__Gammaproteobacteria; o__Enterobacteriales; f__Enterobacteriaceae; g__; s__	3	0	1	0	0	0	176	0	0	0	0	0	0	0	0	176	90	24	10	12	0	1	192	1	0	0	198	218	495	25	197	43	1232	3119	13	12	3	634	471	188	1	1	148	0	447	7	1003	32	0	18	59	54	0	18	945	18	7	1	21	1	11	16	0	76	1	10	3	1	1	0	6	86	39	37	137	0	207	118	7	21	0	3119	27	0	0	1	0	0	0	1	147	0	0	0	1	0	0	202	873	18	38	0	0	1	0	0	208	2	0	0	0	0	49	0	1	27	0	0	0	1	0	0	0	0	57	0	0	0	14	0	1	344	0	169	0	1	34	0	0	1	0	0	23	0	0	41	6	0	0	70	0	0	2	65	0	1	0	1	0	0	0	0	55	0	0	0	0	1	0	0	0	22	206	23	1	0	18	0	2	0	1	167	0	1	22	1	0	114	3	27	1	873	0	2	2	0	0	0	2	0	0	0	0	0	0	0	0	1	0	0	2	3119
4461030	k__Bacteria; p__Proteobacteria; c__Gammaproteobacteria; o__Enterobacteriales; f__Enterobacteriaceae; g__; s__	0	0	0	0	0	0	0	3	0	0	0	0	0	0	0	3	0	6	2	1	2	17	2	5	30	7	50	0	97	6	1	1	19	30	15	7	9	227	76	44	0	21	24	0	72	10	122	13	55	0	4	11	8	5	1	7	0	0	0	0	5	6	0	1	0	14	0	3	6	4	0	17	4	21	0	6	37	27	7	7	0	227	0	0	0	0	0	0	0	11	0	0	0	0	0	0	0	0	0	0	35	0	0	0	0	58	0	0	0	9	0	1	0	0	0	0	0	0	0	0	44	0	0	4	15	1	0	0	0	0	0	0	0	0	0	0	0	0	0	0	0	0	7	0	0	0	0	0	0	23	0	0	0	23	0	0	0	0	0	14	0	0	0	0	0	38	0	111	0	0	0	0	0	0	0	0	3	0	0	0	1	45	0	0	0	9	0	0	0	0	0	111	0	0	0	0	0	0	4	1	0	0	4	0	1	0	0	0	0	0	4	227
4433274	k__Bacteria; p__Proteobacteria; c__Gammaproteobacteria; o__Enterobacteriales; f__Enterobacteriaceae; g__; s__	0	0	0	0	0	0	0	11	0	0	0	0	0	0	0	11	1	9	5	6	4	27	2	2	56	20	71	0	177	18	2	2	14	31	48	29	20	445	126	66	1	21	31	23	83	9	271	33	93	0	7	4	15	9	0	14	0	81	0	0	2	338	7	1	0	4	0	2	5	0	0	27	5	42	2	6	79	29	39	9	0	445	0	0	0	0	0	0	0	11	0	0	0	0	0	0	0	0	0	2	27	0	0	0	0	52	0	0	0	3	0	0	0	0	0	0	0	0	0	0	40	0	0	16	10	0	0	0	0	0	0	2	0	0	0	0	0	0	0	0	0	0	1	0	0	0	0	0	0	17	0	0	0	0	0	0	0	0	0	7	0	0	0	0	0	28	0	88	0	0	0	0	0	0	1	0	1	0	0	0	0	79	0	0	0	11	0	0	0	0	0	88	0	0	0	1	1	1	2	0	4	3	0	0	0	0	1	0	0	0	4	445
4449851	k__Bacteria; p__Proteobacteria; c__Gammaproteobacteria; o__Enterobacteriales; f__Enterobacteriaceae; g__; s__	2	0	0	0	0	3	0	8	0	0	0	0	0	0	0	8	3	22	8	10	4	70	15	9	109	38	218	0	431	23	38	7	69	65	86	55	37	1136	266	152	0	102	68	0	202	38	688	78	182	0	22	17	18	15	0	31	0	45	1	0	4	16	9	6	0	20	0	11	19	1	1	48	21	77	1	29	155	63	59	23	1	1136	0	0	0	0	0	0	0	23	0	0	0	0	1	0	0	0	0	0	43	0	0	0	0	112	0	0	0	10	0	0	0	0	0	0	0	0	0	0	64	0	0	39	40	0	0	0	0	0	0	2	0	0	1	0	0	0	0	0	0	0	24	0	0	0	0	0	0	32	0	0	0	1	0	0	0	0	0	28	0	0	0	0	0	62	0	123	0	0	0	0	0	0	0	0	0	0	0	0	1	135	0	0	0	24	0	0	0	0	0	135	2	1	0	2	1	0	11	0	14	21	2	0	0	0	1	0	0	1	21	1136
4458775	k__Bacteria; p__Proteobacteria; c__Gammaproteobacteria; o__Enterobacteriales; f__Enterobacteriaceae; g__; s__	54	0	0	0	0	0	25	0	0	0	0	0	1	0	0	54	2	3	0	1	33	61	3	1	25	2	3	0	0	0	0	0	20	26	2843	1223	829	0	25	135	14	350	132	23	0	11	1	1	0	0	0	3	0	0	0	566	0	0	59	63	0	12	24	0	0	20	0	0	3	3	2	0	0	0	0	0	18	0	0	0	1	2843	0	1	0	0	0	0	0	0	0	0	0	0	0	0	0	8	0	24	2	0	0	0	0	0	0	0	0	1	0	0	0	0	0	8	0	2	0	0	0	1	0	0	4	0	0	0	34	0	0	3	0	0	0	0	8	0	0	0	0	0	0	0	0	0	0	0	1	0	0	0	0	0	0	0	0	0	0	0	0	0	0	0	0	0	0	1	0	0	0	0	0	0	285	0	4	0	1	0	0	1	54	0	0	0	0	5	5	0	0	285	1	0	14	0	0	3	0	0	0	67	6	9	1	0	0	0	1	0	67	2843
4457268	k__Bacteria; p__Proteobacteria; c__Gammaproteobacteria; o__Enterobacteriales; f__Enterobacteriaceae; g__; s__	0	0	0	0	0	0	57	0	0	0	0	0	0	0	0	57	47	12	4	9	0	0	14	1	0	0	158	157	307	18	114	14	827	2106	17	18	12	387	224	81	0	0	85	1	338	7	621	20	0	14	23	18	0	20	607	20	5	0	14	0	6	12	0	82	0	0	2	0	0	1	0	69	11	22	71	1	101	79	8	4	0	2106	0	0	0	0	0	0	0	0	82	0	0	0	0	0	0	87	673	0	25	0	0	0	0	0	146	1	4	0	0	0	32	0	0	0	0	0	0	0	0	0	0	0	29	0	0	0	8	0	0	189	0	124	1	0	20	0	0	0	0	0	10	0	0	21	0	0	0	0	0	0	1	60	0	0	0	0	0	0	0	0	30	0	0	0	0	0	0	0	0	0	150	1	0	0	7	1	4	0	0	34	0	0	10	0	0	72	0	13	0	673	0	5	0	1	0	0	0	0	0	0	0	0	0	0	1	0	0	0	5	2106
4454531	k__Bacteria; p__Proteobacteria; c__Gammaproteobacteria; o__Enterobacteriales; f__Enterobacteriaceae; g__; s__	0	0	0	0	0	0	64	0	0	0	0	0	0	0	0	64	41	8	3	5	0	1	16	0	1	1	68	87	181	11	92	9	473	1182	6	12	6	184	138	51	1	0	43	0	159	3	270	7	0	8	22	6	0	14	376	10	3	0	7	1	4	4	0	37	2	2	0	0	0	0	0	32	8	13	64	0	48	61	0	4	0	1182	1	0	0	0	1	0	0	0	89	0	0	0	0	0	0	62	441	0	26	0	1	0	0	0	70	3	2	0	0	0	21	0	0	0	0	0	0	0	0	0	0	0	25	0	1	0	5	0	0	194	0	66	0	0	17	0	0	0	0	0	7	0	0	15	1	0	0	3	0	0	0	30	0	0	0	0	0	0	0	0	34	0	0	0	0	0	0	0	0	2	123	6	0	0	8	1	3	0	0	23	0	0	9	0	0	69	0	8	0	441	0	1	0	0	0	0	1	0	0	0	0	0	0	0	0	0	0	0	1	1182
New.ReferenceOTU1571	k__Bacteria; p__Proteobacteria; c__Gammaproteobacteria; o__Enterobacteriales; f__Enterobacteriaceae; g__; s__	2841	0	0	1	1	1	0	0	0	0	2	1	0	0	0	2841	0	0	0	0	0	0	0	0	0	0	0	0	0	0	0	0	0	0	0	0	0	0	0	0	0	0	0	0	0	0	0	0	0	0	0	0	0	0	0	0	0	0	0	0	0	0	0	0	0	0	0	0	0	0	0	0	0	0	0	0	0	0	0	0	0	0	0	0	0	0	0	0	0	0	0	0	0	0	0	0	0	0	0	0	0	0	0	0	0	0	1	0	0	0	0	0	0	0	0	0	0	0	0	0	0	0	0	0	0	0	0	0	0	0	0	0	0	0	0	0	0	0	0	0	0	0	0	0	0	0	0	0	0	0	0	0	0	0	0	0	0	0	0	0	0	0	0	0	0	0	0	0	0	0	0	0	0	0	0	0	0	0	0	0	0	0	0	0	0	0	0	0	0	0	0	1	0	0	0	0	0	0	0	0	0	0	0	0	0	0	0	0	0	0	0	2841
4417158	k__Bacteria; p__Proteobacteria; c__Gammaproteobacteria; o__Enterobacteriales; f__Enterobacteriaceae; g__Erwinia	729	0	0	0	0	0	5	0	0	0	0	0	0	0	0	729	14	0	0	0	0	0	4	0	0	0	0	1	1	0	0	0	0	1	153	56	138	0	6	2	0	0	0	0	0	0	2	0	0	0	0	0	0	0	0	2	0	1	0	7	0	0	40	0	0	0	0	0	6	0	0	1	0	0	52	1	0	2	0	0	0	153	0	0	0	0	0	0	0	0	0	0	0	0	0	0	0	3	0	335	2	0	0	0	0	1	0	0	1	27	0	0	0	0	0	84	0	26	1	0	0	0	0	0	3	0	0	0	0	0	0	0	0	1	0	0	72	1	0	0	0	0	2	0	0	0	0	0	0	1	0	0	2	0	0	0	0	0	0	0	0	0	0	0	0	0	0	0	0	0	0	0	0	1	1	0	5	0	0	0	0	2	0	3	1	1	0	42	40	0	0	335	0	0	0	0	0	0	1	0	0	2	2	0	0	0	0	0	0	0	2	729
New.ReferenceOTU2975	k__Bacteria; p__Proteobacteria; c__Gammaproteobacteria; o__Enterobacteriales; f__Enterobacteriaceae; g__Erwinia; s__	0	0	0	0	0	0	0	0	0	0	0	0	0	0	0	0	0	0	0	0	0	0	0	161	0	3	1	1	0	0	0	0	0	2	1	1	0	0	0	0	3	1	4012	0	0	0	0	0	0	0	0	0	0	0	0	0	0	0	0	0	0	0	0	0	0	0	0	0	0	0	0	0	0	0	0	0	0	0	0	0	0	4012	0	0	0	0	0	0	0	0	0	0	0	0	0	0	0	0	0	0	0	0	0	0	0	0	0	0	0	0	0	0	0	0	0	0	0	0	0	0	0	0	0	0	0	0	0	0	0	0	0	0	0	0	0	0	0	0	0	0	0	0	0	0	0	0	0	0	0	0	0	0	0	0	0	0	0	0	0	0	0	0	0	0	0	0	0	0	0	0	0	0	0	0	0	0	0	0	0	0	0	0	0	0	0	0	0	0	0	0	0	0	0	0	0	0	0	0	0	0	0	0	0	0	0	0	0	0	0	0	0	4012
213493	k__Bacteria; p__Proteobacteria; c__Gammaproteobacteria; o__Legionellales; f__; g__; s__	1	0	1	0	875	0	0	0	0	0	0	0	0	0	0	875	0	0	0	0	0	0	0	0	0	0	0	0	22	4	0	0	43	1	0	0	0	0	0	0	0	0	0	0	3	1	0	0	116	0	0	0	0	0	0	0	0	0	0	0	0	0	0	0	0	0	0	0	0	0	0	0	0	0	0	295	0	65	2	16	0	295	68	0	0	0	0	0	0	0	0	0	0	0	0	0	0	301	46	0	0	0	0	129	0	1	0	2	0	0	0	0	0	58	219	0	0	0	2	0	0	0	107	0	2	0	7	0	0	0	1	73	1	0	1	0	0	42	0	0	0	627	0	0	1	0	18	0	54	13	0	0	0	0	176	0	0	0	0	0	0	12	0	0	0	1	0	0	55	0	0	0	0	0	0	0	30	2	0	0	0	0	0	0	0	0	0	41	0	0	0	627	0	0	0	0	0	0	0	0	0	0	0	0	0	0	0	0	0	0	0	875
New.ReferenceOTU5757	k__Bacteria; p__Proteobacteria; c__Gammaproteobacteria; o__Legionellales; f__; g__; s__	0	0	0	0	0	0	0	0	0	0	0	0	0	0	0	0	0	0	0	0	0	0	0	0	0	0	0	0	0	0	0	0	0	0	0	0	0	0	0	0	0	0	0	0	0	0	0	0	0	0	0	0	0	0	0	3	0	0	0	0	0	0	0	0	0	0	0	0	0	7	0	0	0	0	0	0	0	0	0	0	0	7	0	0	0	0	0	0	0	0	0	0	0	0	0	0	0	0	0	0	0	0	0	0	0	0	0	0	0	0	0	0	0	0	0	0	0	0	0	0	0	0	0	0	0	0	0	0	0	0	0	0	0	0	0	0	0	0	0	0	0	1	0	0	0	0	0	0	0	0	0	0	0	0	0	0	0	0	0	0	0	0	0	0	0	0	0	0	0	0	0	0	0	0	0	0	0	0	0	0	0	0	0	0	0	0	0	0	0	0	0	1	0	0	0	0	0	0	0	0	0	0	0	0	0	0	0	0	0	0	0	7
New.CleanUp.ReferenceOTU1027	k__Bacteria; p__Proteobacteria; c__Gammaproteobacteria; o__Legionellales; f__; g__; s__	0	0	0	0	0	0	0	191	0	0	0	0	0	0	0	191	0	0	0	0	0	0	0	0	0	0	0	0	0	0	0	0	0	0	0	0	0	0	0	0	0	0	0	0	0	0	0	0	0	0	0	0	0	0	0	0	0	0	0	0	0	0	0	0	0	0	0	0	0	0	0	0	0	0	0	0	0	0	0	0	0	0	0	0	0	0	0	0	0	0	0	0	0	0	0	0	0	0	0	0	0	0	0	0	0	0	0	0	0	0	0	0	0	0	0	0	0	0	0	0	0	0	0	0	0	0	0	0	0	0	0	0	0	0	0	0	0	0	0	0	0	0	0	0	0	0	0	0	0	0	0	0	0	0	0	0	0	0	0	0	0	0	0	0	0	0	0	0	0	0	0	0	0	0	0	0	0	0	0	0	0	0	0	0	0	0	0	0	0	0	0	0	0	0	0	0	0	0	0	0	0	0	0	0	0	0	0	0	0	0	0	191
New.ReferenceOTU5568	k__Bacteria; p__Proteobacteria; c__Gammaproteobacteria; o__Legionellales; f__Coxiellaceae; g__; s__	0	0	0	0	0	0	0	0	0	0	0	0	0	0	0	0	0	0	0	0	0	0	0	0	0	0	0	0	0	0	0	0	0	0	0	0	0	0	0	0	0	0	0	0	0	0	0	0	0	0	0	0	0	0	0	0	0	0	0	0	0	0	0	0	0	0	0	0	0	0	0	0	0	0	0	0	0	0	0	0	0	0	0	0	0	0	0	0	0	0	0	0	0	0	0	0	0	0	0	0	0	0	0	0	0	0	0	0	0	0	0	0	0	0	0	0	0	0	0	0	0	0	0	0	0	0	0	0	0	0	0	0	0	0	0	0	0	0	0	0	0	0	0	0	0	0	0	0	0	0	0	0	0	0	0	0	0	0	0	0	0	0	0	0	0	0	0	0	0	0	0	0	0	0	0	0	0	0	0	0	0	0	0	0	0	0	0	0	8	0	1	8	0	0	0	0	0	0	0	2	1	0	0	0	0	0	0	0	0	0	2	8
New.ReferenceOTU551	k__Bacteria; p__Proteobacteria; c__Gammaproteobacteria; o__Legionellales; f__Coxiellaceae; g__; s__	0	0	0	0	0	0	0	0	0	0	0	0	0	0	0	0	1	2	2	0	0	0	0	0	0	0	0	0	2	2450	1	13	1	1	0	0	0	0	0	1	0	0	0	0	0	0	0	0	0	0	0	0	0	0	0	0	0	0	0	0	0	0	0	0	0	0	0	0	0	0	0	0	0	0	0	0	0	0	0	0	0	2450	0	0	0	0	0	0	0	0	0	0	0	0	0	0	0	0	0	0	0	0	0	0	0	0	0	0	0	0	0	0	0	0	0	0	0	0	0	0	0	0	0	0	0	0	0	0	0	0	0	0	0	0	0	0	0	0	0	0	0	0	0	0	0	0	0	0	0	0	0	0	0	0	0	0	0	0	0	0	0	0	0	0	0	0	0	0	0	0	0	0	0	0	0	0	0	0	0	0	0	0	0	0	0	0	0	0	0	0	0	0	0	0	0	0	0	0	0	0	0	0	0	0	0	0	0	0	0	0	0	2450
4467742	k__Bacteria; p__Proteobacteria; c__Gammaproteobacteria; o__Legionellales; f__Coxiellaceae; g__Aquicella; s__	0	0	0	0	0	0	0	0	0	0	0	0	0	0	0	0	0	0	0	0	0	0	0	0	0	0	0	0	0	0	0	0	0	0	0	0	0	0	0	0	0	0	0	0	0	0	0	0	0	0	0	0	0	0	0	0	0	0	0	0	0	0	0	0	0	0	0	0	0	0	0	0	0	0	0	0	0	0	0	0	0	0	0	0	0	0	0	0	0	0	0	0	0	0	0	0	0	0	0	0	0	0	0	0	0	0	0	0	0	0	0	0	0	0	0	0	0	0	0	0	0	0	0	0	0	0	0	0	0	0	0	0	0	0	0	0	0	0	0	0	0	0	0	0	0	0	0	0	0	0	0	0	0	0	0	0	0	0	0	0	0	0	0	0	0	0	0	0	0	0	0	0	0	0	0	0	0	0	0	0	0	0	0	0	0	0	0	0	0	0	0	0	0	0	0	0	0	3	0	0	1	0	0	0	0	0	0	0	0	0	3	3
1064392	k__Bacteria; p__Proteobacteria; c__Gammaproteobacteria; o__Legionellales; f__Coxiellaceae; g__Rickettsiella; s__	0	0	0	0	0	0	0	0	0	0	0	0	0	0	0	0	0	0	0	2	0	4	0	0	0	0	0	0	0	0	0	0	0	0	0	0	0	0	0	0	0	0	0	0	12	55	0	0	0	0	0	0	0	29	0	0	0	0	0	0	0	66	0	0	0	0	0	0	0	6	867	1	0	0	0	0	0	0	7	1	0	867	0	0	0	0	0	0	1	0	0	0	0	0	0	0	0	0	0	0	0	0	0	0	0	0	0	0	0	0	0	0	0	0	0	0	0	0	0	0	0	0	0	0	0	0	0	0	0	0	0	0	0	0	0	0	0	0	0	0	0	0	0	0	0	0	0	0	0	0	0	0	0	0	0	0	0	0	0	0	0	0	0	0	0	0	0	0	0	0	0	0	0	0	0	1	0	0	0	0	0	0	0	0	0	0	0	0	0	0	0	1	0	0	0	0	0	0	0	0	0	0	0	2	0	0	0	0	0	0	2	867
8028	k__Bacteria; p__Proteobacteria; c__Gammaproteobacteria; o__Legionellales; f__Coxiellaceae; g__Rickettsiella; s__	0	0	0	0	0	0	0	0	0	0	0	0	0	0	0	0	0	0	0	15	0	65	0	0	0	0	0	0	0	0	0	0	0	0	0	34	0	0	0	0	0	0	0	0	2	8	0	0	53	0	0	10	15	0	0	0	4	0	0	0	0	12	31	0	0	0	0	0	0	8	243	0	0	0	0	0	0	0	30	1	0	243	0	0	0	0	0	0	37	2	0	0	0	0	0	0	0	0	0	0	0	0	0	0	0	0	0	0	0	1	0	0	0	0	0	0	0	0	0	0	0	0	0	0	0	0	0	0	0	0	0	0	0	0	0	0	0	0	0	0	1	0	0	0	0	0	0	0	0	0	0	0	0	0	0	0	0	0	0	0	0	0	0	0	0	0	0	0	0	0	0	0	0	0	0	46	0	0	0	2	0	0	0	0	0	0	0	0	0	0	0	46	0	0	0	0	0	0	0	0	0	0	0	0	0	0	0	0	0	0	0	243
349901	k__Bacteria; p__Proteobacteria; c__Gammaproteobacteria; o__Legionellales; f__Coxiellaceae; g__Rickettsiella; s__	0	0	0	0	0	0	0	0	0	0	0	0	0	0	0	0	0	0	0	6	0	7	0	0	0	0	0	0	0	0	0	0	0	0	0	1	0	0	0	0	0	0	0	0	0	0	0	0	0	0	0	0	1	0	0	0	0	0	0	0	0	0	0	0	0	0	0	0	0	1	1530	2	0	0	0	0	0	0	0	7	0	1530	0	0	0	0	0	0	0	0	0	0	0	0	0	0	0	0	0	0	0	0	0	0	0	0	0	0	0	0	0	0	0	0	0	0	0	0	0	0	0	0	0	0	0	0	0	0	0	0	0	0	0	0	0	0	0	0	0	0	0	0	0	0	0	0	0	0	0	0	0	0	0	0	0	0	0	0	0	0	0	0	0	0	0	0	0	0	0	0	0	0	0	0	0	0	0	0	0	0	0	0	0	0	0	0	0	0	0	0	0	0	0	0	0	0	0	0	0	0	0	0	0	0	0	0	0	0	0	0	0	1530
New.CleanUp.ReferenceOTU7	k__Bacteria; p__Proteobacteria; c__Gammaproteobacteria; o__Legionellales; f__Coxiellaceae; g__Rickettsiella; s__	0	0	0	0	0	0	0	0	0	0	0	0	0	0	0	0	0	0	0	0	0	0	0	0	0	0	0	0	0	0	0	0	0	0	0	0	0	0	0	0	0	0	0	0	0	0	0	0	0	0	0	0	0	0	0	0	0	0	0	0	0	0	0	0	0	0	0	0	0	0	1089	0	0	0	0	0	0	0	0	5	0	1089	0	0	0	0	0	0	0	0	0	0	0	0	0	0	0	0	0	0	0	0	0	0	0	0	0	0	0	0	0	0	0	0	0	0	0	0	0	0	0	0	0	0	0	0	0	0	0	0	0	0	0	0	0	0	0	0	0	0	0	0	0	0	0	0	0	0	0	0	0	0	0	0	0	0	0	0	0	0	0	0	0	0	0	0	0	0	0	0	0	0	0	0	0	0	0	0	0	0	0	0	0	0	0	0	0	0	0	0	0	0	0	0	0	0	0	0	0	0	0	0	0	0	0	0	0	0	0	0	0	1089
New.ReferenceOTU4815	k__Bacteria; p__Proteobacteria; c__Gammaproteobacteria; o__Legionellales; f__Legionellaceae; g__Legionella	0	0	0	0	0	0	0	0	0	0	0	0	0	0	0	0	0	0	0	0	0	0	0	0	0	0	0	0	0	0	0	0	0	0	0	0	0	0	0	0	0	0	0	0	0	0	0	0	0	0	0	0	0	0	0	0	0	0	0	0	0	0	0	0	0	0	0	0	0	0	0	0	0	0	0	0	0	0	0	0	0	0	0	0	0	0	0	0	0	0	0	0	0	0	0	0	0	0	0	0	0	0	0	0	0	0	0	0	0	0	0	0	0	0	0	0	0	0	0	0	0	0	0	0	0	0	0	0	0	0	0	0	0	0	0	0	0	0	0	0	0	0	0	0	0	0	0	0	0	0	0	0	0	0	0	0	0	0	0	0	0	0	0	0	0	0	0	0	0	0	0	0	0	0	0	0	0	0	0	0	0	0	0	0	0	0	0	0	0	0	0	0	0	0	0	0	0	0	0	0	0	0	0	0	0	0	0	0	0	0	0	0
4306207	k__Bacteria; p__Proteobacteria; c__Gammaproteobacteria; o__Oceanospirillales; f__Halomonadaceae; g__Halomonas	3	0	1	1609	740	0	1	0	0	0	0	0	0	0	0	1609	0	0	2	0	0	0	15	52	0	0	0	0	0	12	0	18	50	0	21	0	40	10	41	0	0	0	0	0	0	0	0	35	0	262	55	0	8	0	0	0	0	0	128	1	13	0	6	94	0	4	12	8	0	1	0	1131	0	0	3	0	108	0	16	0	1	1131	0	0	0	0	0	0	0	0	1	0	0	0	0	0	0	0	0	0	0	0	0	0	0	0	0	1	34	0	0	0	0	0	0	0	0	0	0	0	0	0	0	0	0	10	0	1	0	0	0	0	0	0	0	0	0	0	0	0	0	1	0	0	0	94	0	0	0	0	0	0	0	0	0	0	0	0	0	0	0	0	0	0	0	0	0	0	0	0	0	0	0	0	0	0	0	0	1	0	2	0	0	0	0	1	0	0	0	0	0	94	0	0	0	0	0	0	0	0	0	0	0	0	0	0	0	0	0	0	0	1609
4404220	k__Bacteria; p__Proteobacteria; c__Gammaproteobacteria; o__Pasteurellales; f__Pasteurellaceae; g__Actinobacillus; s__porcinus	0	0	0	0	0	0	0	0	0	0	0	0	0	0	210	210	0	0	0	0	0	0	0	0	0	0	0	0	0	0	0	0	0	0	0	0	0	0	0	0	0	0	0	0	0	0	0	0	0	0	0	0	0	0	0	74	0	0	0	0	0	0	0	0	0	0	0	0	0	0	0	0	0	0	0	0	0	0	0	0	0	74	0	0	0	0	0	0	0	0	0	0	0	0	0	1	0	0	0	0	0	0	0	0	0	0	0	0	0	291	0	0	0	50	0	0	0	0	0	0	125	0	0	0	0	0	0	0	0	0	0	0	0	0	0	0	0	0	0	0	0	0	0	0	0	0	0	0	0	0	0	0	0	0	0	0	0	0	0	0	0	0	0	0	0	0	0	0	0	0	0	0	0	0	0	0	0	0	0	0	0	0	0	0	0	0	0	56	0	62	0	291	0	0	0	0	0	0	0	0	0	0	0	0	0	0	0	0	0	0	0	291
4363066	k__Bacteria; p__Proteobacteria; c__Gammaproteobacteria; o__Pasteurellales; f__Pasteurellaceae; g__Aggregatibacter; s__	0	0	0	0	0	0	0	0	0	0	0	0	0	0	0	0	0	0	0	0	0	2	34	78	90	0	0	0	0	0	0	0	8	0	0	0	7	0	0	0	1	39	1	0	0	0	0	0	0	0	0	0	0	0	0	15	0	0	0	0	0	0	0	0	0	7	0	0	8	0	0	0	0	0	0	0	0	0	0	0	0	90	0	0	0	0	0	0	0	0	0	0	101	0	0	0	272	0	0	0	0	0	0	0	0	0	0	0	0	0	0	0	0	0	0	1	0	0	0	0	0	1	0	0	0	0	0	0	0	0	0	0	152	0	0	0	0	0	0	0	0	0	0	76	1	2	0	0	0	0	0	59	588	0	0	0	0	0	0	0	0	0	0	0	1	0	0	0	0	0	0	0	0	0	0	0	0	0	0	0	0	0	0	93	0	0	0	0	0	0	0	588	0	0	0	0	0	0	0	0	0	0	0	0	0	0	0	0	0	0	0	588
4471251	k__Bacteria; p__Proteobacteria; c__Gammaproteobacteria; o__Pasteurellales; f__Pasteurellaceae; g__Haemophilus; s__	0	0	0	0	0	0	0	0	0	0	0	0	0	0	0	0	0	0	0	2	0	21	72	167	89	1	627	25	0	0	0	0	0	0	1	0	43	1	1	1	3	465	151	17	0	4	0	0	0	0	5	0	12	0	0	255	2	0	12	0	0	0	3	0	1	8	0	0	1	0	145	0	1	2	0	17	0	0	1	0	0	627	0	0	0	0	0	0	0	0	0	0	0	0	0	0	1	0	338	0	0	0	0	0	0	0	0	1	0	0	0	0	0	0	0	0	0	0	0	0	0	0	0	0	0	0	0	0	0	0	0	0	0	0	0	0	1	0	35	18	0	0	0	0	0	0	0	0	0	139	0	1	0	0	0	0	0	0	0	0	0	0	0	0	0	0	0	0	0	0	0	0	0	0	0	0	0	0	0	0	0	0	0	0	0	0	0	0	0	1	0	338	0	0	0	0	0	0	0	0	0	0	0	0	0	0	0	0	0	0	0	627
4473129	k__Bacteria; p__Proteobacteria; c__Gammaproteobacteria; o__Pasteurellales; f__Pasteurellaceae; g__Haemophilus; s__parainfluenzae	0	0	0	0	0	0	0	0	0	0	0	0	0	0	11	11	15	8	0	30	2	2	9	21	6	854	2	0	0	0	0	42	9	0	1	0	2	0	1	0	0	19	163	0	0	0	0	2	0	0	0	0	0	0	0	317	7	1	8	0	0	0	0	48	0	3	0	0	0	0	0	254	311	0	0	0	4	0	0	0	0	854	0	0	0	0	0	0	0	0	1	0	0	0	0	0	0	0	5	0	0	0	0	2	0	0	0	0	0	44	0	0	0	1	0	0	0	0	0	0	1	0	0	0	3	0	0	0	0	0	0	0	0	241	0	0	0	0	0	1013	136	0	0	0	0	0	1	0	0	56	0	0	0	0	0	0	0	0	0	20	0	0	0	0	0	0	0	0	0	0	0	0	0	0	0	0	42	0	0	0	0	0	0	0	0	0	0	3	1	121	0	1013	0	0	0	0	0	0	0	0	0	0	0	0	0	0	0	0	0	0	0	1013
953084	k__Bacteria; p__Proteobacteria; c__Gammaproteobacteria; o__Pseudomonadales; f__Moraxellaceae; g__; s__	1	0	0	0	0	1	0	0	0	0	0	0	0	0	0	1	0	0	0	0	0	4	0	0	0	0	0	0	0	0	0	0	0	0	0	0	0	0	0	0	0	0	0	0	49	0	0	0	0	0	0	31	0	0	30	0	0	0	1	0	0	0	0	0	0	0	9	4	0	0	0	0	0	0	0	0	0	0	1	1	52	52	0	0	0	0	1	0	0	0	0	0	0	0	0	0	0	0	0	0	0	0	0	0	0	0	0	0	0	0	0	0	0	0	0	0	0	0	0	0	0	0	0	0	0	1	0	0	0	0	0	0	0	0	0	0	0	0	0	0	0	0	0	0	0	0	0	0	0	0	0	0	0	0	0	0	0	0	0	567	0	0	0	0	0	0	0	3	0	0	0	0	0	0	0	0	0	0	0	0	260	0	1	0	0	15	0	0	0	0	0	567	0	0	0	0	0	0	4	0	0	0	0	0	0	0	0	0	0	0	4	567
3070686	k__Bacteria; p__Proteobacteria; c__Gammaproteobacteria; o__Pseudomonadales; f__Moraxellaceae; g__; s__	0	0	0	0	0	0	0	0	0	0	0	0	0	0	0	0	0	0	0	0	0	0	0	0	0	0	0	0	0	0	0	0	0	0	0	0	0	0	0	0	0	0	0	0	0	0	0	0	0	0	0	0	0	0	0	0	0	0	0	0	0	0	0	0	0	0	0	10	0	0	0	0	151	0	85	0	29	1386	0	0	0	1386	0	0	0	0	0	0	0	0	0	0	0	0	0	0	0	0	0	0	0	0	0	0	0	0	0	0	0	0	0	0	0	0	0	0	0	0	0	0	0	0	0	0	0	0	0	0	0	0	0	0	0	0	0	0	0	0	0	0	0	0	0	0	0	0	0	0	0	0	0	0	0	0	0	0	0	0	0	0	0	0	0	0	0	0	0	0	0	0	0	0	0	0	0	0	0	0	0	0	0	0	0	0	0	0	0	0	0	0	0	0	0	0	0	0	0	0	0	0	0	0	0	0	0	0	0	0	0	0	0	1386
4396610	k__Bacteria; p__Proteobacteria; c__Gammaproteobacteria; o__Pseudomonadales; f__Moraxellaceae; g__; s__	0	0	0	0	0	0	0	0	0	0	0	0	0	0	0	0	0	0	0	0	0	0	0	0	1	0	0	0	0	4	0	0	0	0	187	0	0	42	0	0	0	0	0	0	105	0	2	0	0	0	0	0	0	0	0	0	0	0	0	0	0	0	0	1	1	0	0	12	0	0	0	1	407	323	1	0	22	1462	0	9	0	1462	0	0	0	0	0	282	0	2	0	0	0	0	20	0	0	0	0	0	0	0	0	0	0	0	0	12	0	0	0	0	0	0	0	0	0	0	0	0	0	0	0	0	0	0	0	0	0	0	0	500	0	0	0	0	0	0	0	0	0	0	0	0	0	0	0	0	0	0	0	0	0	0	0	0	0	0	0	0	0	0	0	0	0	0	0	0	0	0	0	0	0	0	0	0	1	0	0	0	0	0	0	0	0	0	0	0	0	0	0	500	0	0	0	0	0	0	0	0	0	0	0	0	0	0	0	0	0	0	0	1462
710275	k__Bacteria; p__Proteobacteria; c__Gammaproteobacteria; o__Pseudomonadales; f__Moraxellaceae; g__Acinetobacter; s__	0	0	0	2	0	0	0	0	0	0	0	2	0	0	0	2	0	0	0	0	0	0	0	0	0	0	0	0	0	0	0	0	6	3	0	0	0	11	0	1	1	1	1	0	0	0	0	0	0	37	0	0	0	0	1	0	2	0	0	0	0	0	0	0	0	0	0	0	0	0	0	8	0	0	5	0	0	125	0	0	0	125	2	10	6	4	6	7	6	3	0	51	0	364	0	5	1	207	0	0	1	200	0	1	0	2	0	0	0	0	0	9	0	0	2	107	46	0	0	6	3	2	7	2	11	0	6	1	2	4	0	8	0	0	0	2	1	11	2	0	10	0	13	0	18	37	0	0	0	0	0	2	0	3	6	1	2	10	0	1	0	3	0	1	1	38	0	0	17	3	2	1	0	0	0	0	0	0	0	97	0	50	1	0	0	0	0	20	17	0	0	364	0	0	0	0	0	0	0	0	0	0	0	0	0	0	0	0	0	0	0	364
4450795	k__Bacteria; p__Proteobacteria; c__Gammaproteobacteria; o__Pseudomonadales; f__Moraxellaceae; g__Acinetobacter; s__	0	0	1635	189	1	1	0	0	0	1	0	93	0	0	0	1635	6	1	0	300	37	30	0	0	2	377	0	19	66	15	1	6	15	50	52	0	77	32	8	9	16	0	7	532	6	43	37	0	69	1	5	65	8	140	1	1	1	0	0	0	1	7	5	4	47	21	1	10	5	0	2	222	23	360	22	34	13	2	16	2	37	532	467	455	624	314	255	1021	812	1060	1	3	3	463	6	270	1	383	0	0	17	399	48	98	153	135	3	1	2	1	7	1061	0	25	328	5	50	102	75	616	526	277	881	579	1063	204	256	1	497	305	1	343	26	37	29	391	108	418	244	113	448	7	780	0	0	9	35	1	101	1	106	126	138	398	392	183	250	790	1	159	2	414	4	77	64	24	53	14	35	70	42	39	0	21	36	0	2	2	3	42	0	3	2	45	1	248	0	7	2	0	9	1063	0	0	0	0	0	0	0	0	0	1	1	0	0	0	0	0	0	0	1	1635
4425634	k__Bacteria; p__Proteobacteria; c__Gammaproteobacteria; o__Pseudomonadales; f__Moraxellaceae; g__Acinetobacter; s__	0	0	0	0	0	0	0	0	0	0	0	0	0	0	0	0	0	9	0	325	31	2	2	0	1	10	6	0	0	0	0	0	0	0	0	0	3	9	13	0	0	0	0	255	4	70	15	4	2	0	1	0	71	0	0	1	0	0	0	0	43	9	1	0	0	166	17	8	0	0	8	1	1	7	0	8	0	0	0	85	4	325	0	1	0	0	0	0	0	0	8	0	1	1	0	38	0	0	0	0	3044	0	11	0	0	0	10	0	0	0	9	3	0	0	0	0	0	0	5	0	370	0	319	0	0	13	0	0	0	0	72	0	0	0	0	0	0	0	7	27	1	0	0	0	0	3	0	0	0	0	0	24	3	0	0	0	0	0	0	0	0	0	0	0	0	0	0	2	0	0	0	0	0	0	6	0	0	0	0	0	0	1	0	0	0	0	0	0	0	37	0	3044	0	0	0	0	0	0	0	0	0	0	0	0	0	0	0	0	0	0	0	3044
4482374	k__Bacteria; p__Proteobacteria; c__Gammaproteobacteria; o__Pseudomonadales; f__Moraxellaceae; g__Acinetobacter; s__	0	3	40	4909	3	2	0	235	318	458	5	1499	3	0	0	4909	35	34	17	388	60	163	6	3	48	219	0	225	9	246	1	67	120	176	11	54	20	52	60	236	172	538	512	68	17	105	187	2	342	65	114	3	6	85	31	22	13	16	66	15	47	59	183	145	286	202	12	19	17	18	53	732	194	115	401	174	365	44	249	422	276	732	8319	8389	11128	5834	4194	12892	11318	13057	10	161	1	6297	119	4287	335	8	110	1	123	5138	583	1595	187	1940	5	2	37	0	147	19878	4	426	5287	7	515	488	1403	9232	7391	4636	13846	11290	18690	1239	4843	31	9396	5762	4	6230	587	559	485	6929	2063	6892	3268	2162	7412	613	13491	109	8	269	419	3	214	24	1557	1610	2595	7117	6523	2870	2199	13389	102	3569	10	7423	96	1020	1117	455	670	358	699	1017	512	571	207	356	710	2	4	4	151	229	5	1	2	12	2	13	0	106	1	122	104	19878	0	0	0	13	2	1	11	0	0	2	0	0	2	0	2	3	4	3	13	19878
219151	k__Bacteria; p__Proteobacteria; c__Gammaproteobacteria; o__Pseudomonadales; f__Moraxellaceae; g__Acinetobacter; s__	2	0	536	3	0	1	0	0	0	0	0	1	0	0	0	536	0	0	0	69	11	7	0	0	0	99	0	0	15	0	0	0	0	10	21	0	12	8	0	0	0	4	0	134	1	16	10	1	8	0	1	30	1	57	0	0	0	0	0	0	13	0	0	0	13	13	0	0	2	0	1	59	0	75	0	8	0	0	0	21	7	134	4	2	2	2	2	70	2	8	1	0	0	4	0	0	0	179	0	0	0	65	0	1	56	0	1	0	0	0	0	3	0	0	0	0	2	47	0	2	2	5	2	1	2	75	1	0	3	3	0	2	1	1	1	3	0	1	1	2	0	0	20	1	0	0	0	0	32	0	1	11	5	4	3	0	183	5	0	0	0	2	0	0	0	0	0	0	0	1	0	0	0	0	0	0	0	0	1	15	0	0	0	4	0	79	0	0	0	0	0	183	0	0	0	0	0	0	0	0	0	0	0	0	0	0	0	0	0	0	0	536
4482598	k__Bacteria; p__Proteobacteria; c__Gammaproteobacteria; o__Pseudomonadales; f__Moraxellaceae; g__Acinetobacter; s__	0	0	1	0	342	1	0	0	0	0	2	0	6	0	0	342	58	181	3	30	29	0	1	0	0	294	1841	2	209	2	266	6	193	65	43	0	29	232	416	73	2	1	0	4	0	3	1242	95	0	45	1	32	0	0	0	6	0	0	1	11	1	98	18	358	125	26	7	23	2	8	82	2	70	12	1	559	0	308	0	194	0	1841	0	74	0	1	0	0	1	1	6	0	103	7	0	518	0	3	3	0	12284	0	207	0	1	0	0	0	0	0	0	17	0	4	0	0	44	0	84	3	5778	0	151	0	0	0	1	3	133	0	1047	2	3	32	0	1	0	4	1	1	1	0	19	2	0	135	0	0	0	0	0	2890	492	1	0	1	0	0	1	0	1	1	0	1	0	1	2	12	141	1	0	0	0	0	4	6	0	0	195	0	0	1	0	1	0	0	4	0	0	2	0	12284	0	0	0	0	0	0	0	0	0	10	0	0	0	0	0	1	0	0	10	12284
64653	k__Bacteria; p__Proteobacteria; c__Gammaproteobacteria; o__Pseudomonadales; f__Moraxellaceae; g__Acinetobacter; s__	0	0	0	0	0	0	0	0	20	46	0	0	0	0	0	46	0	0	0	10	3	13	0	0	0	0	0	0	0	0	0	0	0	5	0	0	0	0	0	0	0	0	0	0	0	0	0	0	0	0	0	0	0	0	3	1	0	0	11	0	1	0	0	19	0	1	0	0	0	1	0	0	0	0	0	0	0	0	1	3	3	19	0	0	1	0	0	3	0	0	0	0	0	1	0	0	0	0	0	1	0	0	0	1	0	0	0	0	0	0	0	1	0	0	0	0	0	0	0	0	17	0	17	0	45	1	0	0	0	1	0	0	62	0	0	1	0	0	14	0	0	0	0	0	0	4	0	0	0	0	0	0	0	0	0	0	0	0	0	0	0	0	0	0	0	0	0	0	0	0	0	1	60	0	0	0	0	0	0	0	0	0	0	0	0	0	0	0	0	0	0	62	0	0	0	0	0	0	0	0	0	0	0	0	0	1	0	0	0	1	1	62
4361528	k__Bacteria; p__Proteobacteria; c__Gammaproteobacteria; o__Pseudomonadales; f__Moraxellaceae; g__Acinetobacter; s__	0	0	0	287	0	0	0	37	0	8	0	0	0	0	0	287	0	0	0	0	0	0	0	1	2	0	0	0	0	0	0	0	3	3	0	0	0	0	0	5	0	0	45	0	0	0	13	0	1	13	0	0	0	0	0	0	0	4	0	0	0	0	0	0	6	1	0	0	0	0	0	0	1	0	17	0	1	0	10	2	3	45	20	0	7	10	1	1	0	3	0	0	0	1	0	0	2	0	0	0	0	1	0	0	0	0	0	0	0	0	0	1	0	0	0	0	0	0	0	1	1	0	0	1	4	147	0	1	5	0	0	13	4	0	0	25	0	0	1	2	2	79	2	0	0	1	0	0	0	0	0	1	0	0	0	0	0	1	0	0	0	1	0	0	1	0	0	89	81	0	0	0	0	0	1	0	1	0	0	0	0	0	0	0	0	0	0	0	0	1	16	147	0	0	0	0	0	0	0	0	0	0	0	0	0	0	0	0	0	0	0	287
3109779	k__Bacteria; p__Proteobacteria; c__Gammaproteobacteria; o__Pseudomonadales; f__Moraxellaceae; g__Acinetobacter; s__	0	0	1	0	1	0	0	0	0	0	0	0	0	0	0	1	0	1	0	7	0	0	0	0	1	4	0	0	0	0	1	0	8	0	0	0	3	12	0	0	0	0	0	4	0	1	3	1	0	35	0	1	0	0	0	5	4	0	0	0	5	0	0	0	1	5	1	2	0	0	3	7	0	1	0	0	1	126	0	14	1	126	0	0	0	1	0	0	0	0	5	46	0	231	0	5	0	219	0	0	41	178	2	0	0	0	0	0	0	0	1	0	0	0	0	112	58	0	0	0	20	0	21	0	0	1	0	0	2	0	0	18	0	0	0	0	0	1	1	0	0	0	0	0	5	42	0	0	0	0	0	0	2	0	7	0	1	0	0	0	0	1	0	0	0	40	0	0	16	0	0	0	0	0	0	0	0	0	0	85	0	46	0	0	0	0	0	10	20	0	0	231	0	0	0	0	0	0	0	0	0	0	0	0	0	0	1	0	0	0	1	231
1896184	k__Bacteria; p__Proteobacteria; c__Gammaproteobacteria; o__Pseudomonadales; f__Moraxellaceae; g__Acinetobacter; s__	0	0	0	0	0	0	0	0	0	5	0	0	0	0	0	5	0	0	0	1	0	0	6	0	0	0	0	0	0	0	0	0	0	0	0	0	25	0	0	0	0	1125	1	0	0	0	55	0	0	0	0	0	0	0	0	0	0	0	0	0	0	0	0	0	0	6	0	0	0	0	131	0	0	0	0	0	0	0	0	0	0	1125	0	0	0	0	0	0	0	0	0	0	0	0	0	0	0	0	0	0	0	0	0	0	0	0	0	0	0	0	0	0	0	0	0	0	0	0	0	0	0	0	0	0	0	0	0	0	0	0	0	0	1	0	0	0	0	0	0	0	0	0	0	0	0	0	0	0	0	0	0	0	0	0	0	0	0	0	0	0	0	0	0	0	0	0	0	0	0	0	0	0	0	0	0	0	0	0	0	0	0	0	0	0	0	0	0	0	0	0	0	1	0	0	0	0	0	0	0	0	0	0	0	0	0	0	0	0	0	0	0	1125
1896186	k__Bacteria; p__Proteobacteria; c__Gammaproteobacteria; o__Pseudomonadales; f__Moraxellaceae; g__Acinetobacter; s__	0	0	0	5	0	0	0	0	0	0	0	0	0	0	0	5	0	0	0	0	0	0	0	0	0	0	0	0	0	0	0	1	0	0	0	0	0	0	0	0	0	0	1	0	0	0	0	0	0	0	0	0	0	0	0	0	0	0	0	0	0	0	0	0	2	1	0	0	0	0	0	0	0	0	0	0	0	0	0	0	0	2	8	15	4	7	9	12	7	12	0	1	0	2	0	1	0	0	0	0	0	5	0	1	0	2	0	0	0	0	0	21	0	1	3	0	0	0	0	3	6	6	26	6	23	102	3	0	5	5	0	5	0	2	0	4	2	7	7	2	3	0	42	0	0	0	0	0	1	0	3	2	1	6	0	2	1	15	0	1	0	5	0	0	0	0	0	0	1	0	0	0	0	1	2	0	0	1	0	0	0	0	0	0	0	0	0	0	0	0	0	102	0	0	0	0	0	0	0	0	0	0	0	0	0	0	0	0	0	0	0	102
New.ReferenceOTU43	k__Bacteria; p__Proteobacteria; c__Gammaproteobacteria; o__Pseudomonadales; f__Moraxellaceae; g__Acinetobacter; s__	0	0	0	0	0	0	0	0	0	1	0	0	0	0	0	1	0	0	0	0	0	0	0	0	0	0	0	0	0	0	0	0	0	0	0	0	0	0	0	0	0	0	0	0	0	0	0	0	0	0	0	0	0	0	0	0	0	0	0	0	40	0	0	0	0	0	0	0	0	0	0	0	0	0	0	0	0	0	0	51	1	51	0	0	0	0	0	0	0	0	0	0	0	0	0	0	0	0	0	0	0	0	0	0	0	0	0	0	0	0	0	0	0	0	0	0	0	0	0	0	0	0	0	0	0	0	0	0	0	0	0	0	0	0	0	0	0	0	0	0	0	0	0	0	0	0	0	0	0	0	0	0	0	0	0	0	0	0	0	0	0	0	0	0	0	0	0	0	0	0	0	0	0	0	0	0	0	0	0	0	0	0	0	0	0	0	0	0	0	0	0	0	0	0	0	0	0	0	0	0	0	0	0	0	0	0	0	0	0	0	0	51
192795	k__Bacteria; p__Proteobacteria; c__Gammaproteobacteria; o__Pseudomonadales; f__Moraxellaceae; g__Acinetobacter; s__rhizosphaerae	0	0	0	0	0	0	0	0	0	0	0	0	0	0	0	0	0	0	0	0	5	0	0	0	0	0	27	0	0	1	0	42	1	1129	0	0	0	0	8	9	0	15	0	0	0	0	1	0	0	0	0	0	0	0	0	9	0	0	5	0	0	0	4	0	0	7	6	0	1	0	0	0	0	0	0	0	0	0	0	0	0	1129	0	0	0	0	0	0	0	0	0	0	0	0	0	0	0	0	0	0	0	0	0	0	0	0	0	0	0	0	0	0	0	0	0	0	0	0	0	0	4	0	0	0	0	0	0	0	0	0	0	0	0	0	0	0	0	0	0	0	0	0	0	0	0	0	0	0	0	0	0	1	0	0	0	0	0	0	0	0	0	0	0	0	0	0	0	0	0	0	0	0	0	0	0	0	0	0	0	0	0	0	0	0	0	0	0	0	0	0	0	4	0	0	0	1	0	0	0	0	0	1	0	0	0	0	0	0	0	0	1	1129
4334053	k__Bacteria; p__Proteobacteria; c__Gammaproteobacteria; o__Pseudomonadales; f__Moraxellaceae; g__Acinetobacter; s__rhizosphaerae	0	0	0	0	0	0	0	0	0	0	0	0	0	0	0	0	39	6	1	183	47	4	22	134	0	0	228	0	30	0	2	248	6	5238	31	106	0	75	175	489	2	594	0	48	0	0	0	78	1	0	20	1	0	0	0	105	6	0	109	0	171	0	100	0	163	45	15	7	4	12	1	0	47	0	154	0	0	199	0	0	0	5238	0	0	0	0	0	0	0	2	0	1	0	0	0	0	0	0	0	0	2	1	0	0	0	0	2	0	0	0	0	0	0	0	0	0	0	0	0	0	0	0	0	0	0	0	0	0	0	0	0	0	0	0	0	0	0	133	0	0	0	1	0	0	0	0	0	0	53	0	0	0	0	0	0	29	0	0	0	0	0	0	0	0	0	491	0	0	0	0	0	0	0	0	0	0	0	1	0	0	0	1	0	0	0	0	0	0	0	0	0	491	0	0	0	1	0	0	0	0	0	4	0	0	0	0	0	0	0	0	4	5238
823916	k__Bacteria; p__Proteobacteria; c__Gammaproteobacteria; o__Pseudomonadales; f__Moraxellaceae; g__Enhydrobacter; s__	4659	78	22	6	2439	430	0	0	0	0	16	948	8	0	0	4659	24	5	0	198	11	0	0	44	0	0	139	0	1	0	0	0	136	188	0	0	0	24	381	0	0	0	1	97	0	49	6	0	0	0	0	68	0	0	8	147	2	0	19	15	0	0	102	82	1	0	21	0	6	19	1	244	72	0	92	0	98	289	29	0	60	381	3	0	2	118	0	140	0	5	5	0	126	409	172	477	0	1306	573	463	302	0	1	1	0	0	994	1	77	0	0	29	0	0	0	0	111	0	0	0	0	1	261	0	104	35823	103	0	0	0	102	3	0	409	0	43	233	192	44	0	173	36	82	5	3	119	14	322	0	378	0	0	1	299	359	29	324	140	0	0	1	0	2	2	516	0	1	0	61	2	0	0	0	275	0	54	39	1	81	0	196	376	0	25	8	7	0	74	66	361	0	35823	0	0	1	0	0	0	0	0	0	0	0	0	0	0	1	0	0	0	1	35823
1127280	k__Bacteria; p__Proteobacteria; c__Gammaproteobacteria; o__Pseudomonadales; f__Moraxellaceae; g__Moraxella; s__	0	0	0	0	0	0	0	0	0	0	0	0	0	0	0	0	0	0	0	0	0	0	0	0	0	0	0	0	0	0	0	0	0	0	0	31	0	0	0	0	0	0	0	0	0	0	0	18	0	2	0	0	0	0	0	0	0	0	0	0	0	0	0	0	169	0	0	0	0	0	0	423	0	0	0	0	0	0	0	0	0	423	0	0	0	0	0	0	0	0	0	0	0	0	0	0	0	0	0	0	0	0	0	0	0	0	0	0	0	0	0	0	0	0	0	0	0	0	0	0	0	0	0	0	0	0	0	0	0	0	0	0	0	0	0	0	0	0	0	0	0	0	0	0	0	0	0	0	0	0	0	0	0	0	0	0	0	0	0	0	0	0	0	0	0	0	0	0	0	0	0	0	0	0	0	0	0	0	0	0	0	0	0	0	0	0	0	0	0	0	0	0	0	0	0	0	0	0	0	0	0	0	0	0	0	0	0	0	0	0	0	423
4477244	k__Bacteria; p__Proteobacteria; c__Gammaproteobacteria; o__Pseudomonadales; f__Moraxellaceae; g__Perlucidibaca; s__	0	0	0	0	0	0	0	0	0	0	0	0	0	0	0	0	0	0	0	0	0	7	0	0	0	0	0	0	0	0	0	0	0	0	0	0	0	0	0	1	0	0	0	0	0	0	0	0	0	0	0	16	26	0	0	2	5	0	0	0	0	0	0	0	10	0	0	0	0	0	0	0	0	0	0	0	0	0	48	0	6	48	0	0	0	0	0	0	0	0	0	0	0	0	0	0	0	0	0	0	0	0	0	0	0	0	0	0	0	0	0	0	0	0	0	0	0	0	0	0	0	0	0	0	0	0	0	0	0	0	0	0	0	0	0	0	0	0	0	0	0	0	0	0	0	0	0	0	0	0	0	0	0	0	0	0	0	0	0	0	0	0	0	0	0	0	0	0	0	0	0	0	0	0	0	0	0	0	0	0	0	0	0	0	0	0	0	0	0	0	0	0	0	0	0	0	0	0	1	0	0	0	0	1	50	1	6	0	22	53	53	53
51114	k__Bacteria; p__Proteobacteria; c__Gammaproteobacteria; o__Pseudomonadales; f__Moraxellaceae; g__Psychrobacter; s__	0	0	0	0	0	0	0	0	0	0	0	0	0	0	0	0	0	0	0	0	0	0	0	0	0	0	0	0	0	0	0	0	0	0	0	0	0	0	0	0	0	0	0	0	0	0	0	0	0	0	0	0	0	0	0	0	0	0	0	0	0	0	0	0	0	0	0	0	0	0	0	0	0	0	1	0	1	144	0	0	0	144	0	0	0	0	0	0	0	2	0	0	0	0	0	0	0	0	0	0	0	0	0	0	0	0	0	0	0	0	0	0	0	0	0	0	0	0	0	0	0	0	0	0	0	0	0	0	0	0	0	0	0	0	0	0	0	0	0	0	0	1	0	0	0	0	0	0	0	0	0	0	0	0	0	0	0	0	0	0	0	0	0	0	0	0	0	0	0	0	0	0	0	0	0	0	0	0	0	0	0	0	0	0	0	0	0	0	0	0	0	2	0	0	0	0	0	0	0	0	0	0	0	0	0	0	0	0	0	0	0	144
4313823	k__Bacteria; p__Proteobacteria; c__Gammaproteobacteria; o__Pseudomonadales; f__Moraxellaceae; g__Psychrobacter; s__	0	0	0	0	0	0	0	0	0	0	0	0	0	0	0	0	0	0	0	0	0	1	0	0	0	0	0	0	0	333	0	2	1	2	0	0	0	0	0	0	0	0	0	0	0	0	0	0	0	0	0	3	0	2	0	0	0	0	0	0	0	0	0	5	4	2	18	61	0	0	0	0	589	45	104	59	405	9391	0	0	1	9391	0	0	0	0	0	0	0	0	3	0	0	0	40	0	0	0	0	0	0	0	0	0	0	0	0	915	0	0	0	0	0	0	0	1	0	0	0	0	0	0	0	0	0	0	0	0	0	0	0	0	0	0	0	0	0	0	0	0	0	0	0	0	0	0	0	0	0	0	0	0	0	0	0	0	0	0	0	0	0	0	0	0	0	0	0	0	0	0	0	0	0	0	0	0	0	1	0	0	0	0	0	0	0	0	0	0	0	0	0	915	0	0	0	0	0	0	1	0	0	0	0	0	0	0	0	0	0	0	1	9391
4456889	k__Bacteria; p__Proteobacteria; c__Gammaproteobacteria; o__Pseudomonadales; f__Pseudomonadaceae	50	3	6	37	7	9	0	0	10	0	1	27	33	0	0	50	1	275	4	0	0	26	176	18	7	188	1	1	158	0	162	0	58	101	0	42	0	342	196	65	0	186	211	23	91	0	385	34	96	9	0	0	0	11	0	7	0	9	15	0	1	3	5	120	0	1	2	1	2	3	66	5	0	122	0	0	0	175	4	16	0	385	0	1	31	0	13	0	3	0	3	12	2	4	0	3	0	4	581	1	6	3	1	1	1	2	13	5	1	1	0	1	0	1	1	2	0	3	0	5	1	191	9	7	1	1	1	2	175	2	0	1	1	2	0	0	3	1	0	3	0	6	44	7	0	69	0	0	0	2	9	3	2	0	9	4	2	0	0	2	0	0	94	1	0	9	0	1	0	2	1	1	0	1	18	1	1	11	1	1	355	2	14	25	9	1	1	0	6	3	0	581	5	0	0	15	0	0	4	0	0	6	0	4	0	0	0	0	0	0	15	581
4419276	k__Bacteria; p__Proteobacteria; c__Gammaproteobacteria; o__Pseudomonadales; f__Pseudomonadaceae; g__; s__	19	2	5	860	1	1	0	0	0	0	6	7	13	0	0	860	1	5	8	1	3	0	26	0	31	0	0	17	1	1	0	0	62	1177	3	61	0	10	92	11	0	24	2	0	0	1	41	76	0	0	1	0	0	0	0	1	0	87	2	0	0	30	74	0	0	11	23	2	0	3	0	91	23	0	0	0	0	0	22	370	0	1177	0	93	27	0	190	0	102	1	3	0	0	1	2	2	0	449	3	0	2	6	0	1	1	1	1	0	0	0	0	42	1	1	222	1	1	896	1	0	1	1	0	131	91	1	145	0	105	0	0	1	100	1	1	0	54	124	32	59	0	0	17	3	0	2	1	4	0	0	4	0	3	174	0	0	0	1	0	2	0	33	0	0	1	156	0	0	1	0	0	0	1	1	2	0	0	0	0	0	0	1	1	45	0	1	1	13	0	0	5	896	8	0	0	16	0	1	3	0	0	8	14	17	0	0	0	0	0	0	17	1177
4128270	k__Bacteria; p__Proteobacteria; c__Gammaproteobacteria; o__Pseudomonadales; f__Pseudomonadaceae; g__Pseudomonas	1	0	0	0	0	0	0	0	0	0	0	0	0	0	0	1	0	28	0	1	0	1	1	0	0	19	0	0	13	0	18	1	5	0	0	1	0	32	27	5	0	0	19	0	4	0	19	0	20	0	0	0	0	0	0	2	0	0	0	0	0	0	0	0	0	0	0	0	0	0	89	0	0	10	0	0	0	6	0	1	0	89	0	0	1	0	0	0	0	0	0	1	0	0	0	0	0	0	55	0	0	0	0	0	0	0	0	0	0	0	0	0	0	0	0	0	0	0	0	0	0	15	0	1	0	0	0	0	22	0	0	0	0	0	0	0	0	0	0	0	0	0	0	0	0	1	0	0	0	0	0	0	0	0	0	0	0	0	0	0	0	0	7	0	0	0	0	0	0	0	0	0	0	0	0	0	0	1	1	0	21	2	0	0	1	0	0	0	0	1	0	55	0	0	0	0	0	0	0	0	0	0	0	0	0	0	0	0	0	0	0	89
4456933	k__Bacteria; p__Proteobacteria; c__Gammaproteobacteria; o__Pseudomonadales; f__Pseudomonadaceae; g__Pseudomonas	0	0	1	126	0	0	0	0	0	0	0	0	0	0	0	126	2	0	1	0	0	0	0	0	0	0	0	0	0	0	0	0	5	0	0	0	0	8	0	0	0	0	0	0	0	0	0	0	0	0	0	0	0	0	0	0	0	0	0	16	0	0	0	0	1	0	0	0	0	0	0	0	0	0	0	0	0	0	44	0	0	44	0	9	2	1	0	0	8	0	0	0	0	0	0	0	0	66	0	0	0	0	0	1	0	0	0	0	0	0	0	6	0	0	29	0	0	116	0	0	0	0	0	18	12	1	12	0	126	0	0	0	10	0	0	0	10	3	1	6	0	0	0	0	0	0	0	0	0	0	0	0	0	17	0	224	0	0	0	0	6	3	0	0	1	0	0	0	0	0	0	0	1	0	0	0	0	0	0	0	0	0	0	0	0	0	0	0	0	0	0	224	8	0	1	8	1	0	22	32	24	6	0	0	0	0	0	0	0	0	32	224
4454529	k__Bacteria; p__Proteobacteria; c__Gammaproteobacteria; o__Pseudomonadales; f__Pseudomonadaceae; g__Pseudomonas; s__	0	0	0	0	0	0	0	0	0	0	0	0	0	0	0	0	12	1	1	0	0	0	0	0	0	0	0	0	0	0	0	0	0	0	0	0	0	5	0	0	0	0	0	0	0	0	1	0	0	0	0	0	0	0	0	0	0	0	0	4	0	0	0	0	0	0	0	0	0	0	0	0	0	0	0	0	0	0	16	0	0	16	3	0	0	0	0	0	0	0	0	0	0	0	0	0	0	0	0	0	0	0	0	0	0	0	0	0	0	0	0	0	0	0	0	0	0	0	0	0	0	0	0	2	0	0	0	0	36	0	0	0	0	0	0	0	0	0	0	0	0	0	3	0	0	0	0	0	0	0	0	0	0	0	0	56	0	0	0	0	7	0	0	0	0	0	0	0	0	0	0	0	0	0	0	0	0	0	0	0	0	0	0	0	0	0	0	0	0	0	0	56	18	1	0	2	1	1	21	16	24	0	0	0	0	0	0	0	0	0	24	56
4456891	k__Bacteria; p__Proteobacteria; c__Gammaproteobacteria; o__Pseudomonadales; f__Pseudomonadaceae; g__Pseudomonas; s__	11695	2548	4441	3858	1157	1423	0	0	0	0	3114	5256	8558	0	0	11695	20	106	1	0	27	0	24	10	5	178	13	11	21	0	0	0	36	0	49	12	53	12	50	392	66	11	0	1	22	38	22	0	0	23	5	6	0	15	81	8	21	0	0	1	1	3	90	23	2	25	2	0	0	0	182	0	399	38	107	163	37	0	42	0	8	399	448	217	248	106	379	377	438	1072	3780	230	581	1054	1139	914	78	693	893	681	989	720	839	901	991	257	1290	714	465	245	400	54	244	413	581	805	5	422	558	1451	454	570	681	429	114	1205	162	564	616	330	216	1547	216	425	2533	422	631	214	67	1258	469	1238	206	539	140	694	455	495	253	973	1115	334	1716	145	1423	1065	1060	236	69	575	535	64	582	48	71	471	523	750	1247	270	489	672	10	923	738	295	353	1131	15	76	498	310	843	95	363	544	569	327	29	305	158	3780	0	0	0	0	0	0	0	0	0	1	0	0	0	0	0	0	0	0	1	11695
4460024	k__Bacteria; p__Proteobacteria; c__Gammaproteobacteria; o__Pseudomonadales; f__Pseudomonadaceae; g__Pseudomonas; s__fragi	0	2623	1	1	0	0	0	30	0	0	0	0	2	0	0	2623	0	30	0	0	0	8	10	1	2	474	137	237	81	0	19	0	0	1	1	7	40	69	2	3	0	1	4	0	1	0	249	1	5	0	0	1	0	0	0	0	0	0	0	1	0	0	0	3	1	0	0	0	1	0	0	1	0	162	234	0	0	5	0	18	0	474	0	1	28	0	0	0	0	0	0	0	0	1	0	0	0	1	7	0	178	0	0	0	0	0	0	0	0	0	0	0	0	0	0	0	0	1	0	1	1703	2	1	0	0	0	1	0	7	0	0	0	0	0	0	0	0	0	0	0	0	0	23	0	0	8	0	1	0	0	0	34	0	0	0	0	0	0	0	0	0	0	1	3	0	0	1	0	0	1	0	0	0	0	2	0	0	0	0	1	4	0	0	3	0	1	0	0	0	0	0	1703	0	0	0	0	0	0	0	0	0	1	0	0	0	0	0	0	0	0	1	2623
4482857	k__Bacteria; p__Proteobacteria; c__Gammaproteobacteria; o__Vibrionales; f__Vibrionaceae; g__Vibrio; s__rumoiensis	0	0	0	0	0	0	0	0	0	0	0	0	0	0	0	0	0	0	0	0	0	0	0	0	0	0	0	0	0	0	0	0	0	0	0	0	0	0	0	0	0	0	0	0	0	0	0	0	0	0	0	0	0	31	0	0	0	0	0	0	0	0	0	0	0	0	0	0	0	0	0	0	0	0	0	0	0	0	0	0	0	31	0	0	0	12	0	145	0	0	0	0	0	0	0	0	0	0	0	0	0	0	0	0	0	0	0	0	0	0	0	0	0	0	0	0	0	0	0	0	0	0	0	0	0	44	0	0	0	0	0	2	0	0	0	0	0	0	0	0	0	0	0	0	0	67	0	0	0	0	0	0	0	0	0	0	0	0	0	0	0	0	0	0	0	0	0	0	0	0	0	0	0	0	0	0	0	0	0	0	0	0	0	0	0	0	0	0	0	0	0	145	0	0	0	0	0	0	0	0	0	0	0	0	0	0	0	0	0	0	0	145
100307	k__Bacteria; p__Proteobacteria; c__Gammaproteobacteria; o__Xanthomonadales; f__Sinobacteraceae; g__; s__	0	0	0	0	0	0	2	0	86	0	0	0	0	0	0	86	0	5	10	29	7	17	3	25	0	1	62	52	2	37	1	0	0	30	9	0	0	15	0	0	80	0	114	0	5	15	8	27	0	20	13	6	0	41	18	7	0	55	52	6	0	21	8	18	50	7	5	1	0	1	0	37	21	146	37	0	0	118	2	0	66	146	0	0	0	0	0	47	0	0	0	0	160	164	0	0	0	1	0	1	0	0	0	0	0	0	0	0	1	0	0	0	0	0	0	0	0	62	0	0	93	0	0	0	0	0	12	3	0	0	0	0	0	1	0	0	0	1	0	0	0	0	0	42	0	0	0	0	0	100	547	0	0	1	0	2	196	0	0	0	47	0	0	0	0	0	0	286	40	0	181	0	0	0	0	65	0	0	1	0	1	3	0	0	0	0	42	4	1	0	0	547	4	21	23	18	31	17	0	0	20	18	92	124	29	44	59	71	85	59	124	547
3284221	k__Bacteria; p__Proteobacteria; c__Gammaproteobacteria; o__Xanthomonadales; f__Sinobacteraceae; g__; s__	0	0	0	0	0	0	0	0	31	0	0	0	0	0	0	31	0	2	0	14	1	4	2	12	0	0	18	15	2	20	0	0	0	12	0	0	0	8	0	0	25	0	58	0	1	7	4	19	0	7	5	4	0	12	4	6	0	23	6	0	0	5	2	9	21	7	1	1	0	0	0	16	10	8	13	0	0	43	0	0	9	58	0	1	0	0	0	32	0	0	0	0	96	62	0	1	0	0	0	1	0	0	0	0	0	0	1	0	0	0	0	0	0	0	1	0	0	18	0	0	12	0	0	0	0	0	1	8	0	0	0	0	0	0	0	0	0	0	0	0	0	0	0	29	1	0	0	0	0	49	216	0	0	0	0	0	87	0	0	0	25	0	0	0	0	0	0	208	17	0	63	0	0	0	0	24	0	0	0	0	0	0	0	0	1	1	13	0	0	0	0	216	0	4	6	12	9	5	0	0	1	1	22	29	3	9	2	7	5	4	29	216
516554	k__Bacteria; p__Proteobacteria; c__Gammaproteobacteria; o__Xanthomonadales; f__Sinobacteraceae; g__Nevskia; s__	0	0	0	0	0	0	0	0	0	0	0	0	0	0	0	0	0	0	0	0	0	0	7	0	39	0	0	0	0	0	0	0	0	0	0	0	0	0	0	0	0	0	0	0	0	19	0	0	0	0	1	0	0	0	0	0	0	0	0	0	0	0	0	0	0	3	0	0	0	0	0	0	0	0	0	0	0	0	0	0	0	39	0	0	23	0	0	0	0	0	0	307	62	0	0	0	0	181	2401	0	1400	0	610	1246	97	108	0	140	26	83	209	0	0	0	0	0	0	248	0	68	0	0	0	0	0	83	0	99	0	0	103	0	0	0	0	0	0	0	0	0	0	0	0	0	0	0	0	0	0	119	0	0	3	0	1	0	0	0	35	1	0	0	0	0	0	0	171	0	0	0	0	0	0	0	0	435	0	242	0	1	5	0	0	0	0	261	164	1	167	0	0	2401	0	0	0	0	0	1	0	0	0	0	3	18	146	144	196	217	701	226	701	2401
New.ReferenceOTU15	k__Bacteria; p__Proteobacteria; c__Gammaproteobacteria; o__Xanthomonadales; f__Sinobacteraceae; g__Nevskia; s__	0	0	0	0	0	0	0	0	0	0	0	0	0	0	0	0	0	0	0	0	0	0	0	0	0	0	0	0	0	0	0	0	0	0	0	0	0	0	0	0	0	0	0	0	0	3	0	0	0	0	0	0	0	0	0	0	0	0	0	0	0	0	0	0	0	1	0	0	0	0	0	0	0	0	0	0	0	0	0	0	0	3	0	0	12	0	0	0	0	0	0	240	39	0	0	0	0	125	1765	0	1025	0	432	892	59	72	0	109	20	69	173	0	0	0	0	0	0	198	0	32	0	0	0	0	0	131	0	121	0	0	78	0	1	0	0	0	0	0	0	0	0	0	0	0	0	0	0	0	0	77	0	0	0	0	1	1	0	0	18	0	0	0	0	0	0	0	124	1	0	0	0	0	0	0	0	351	0	172	0	0	2	1	0	0	0	176	97	0	115	0	0	1765	0	0	2	0	1	0	0	0	0	0	0	0	12	4	10	17	34	20	34	1765
4353076	k__Bacteria; p__Proteobacteria; c__Gammaproteobacteria; o__Xanthomonadales; f__Sinobacteraceae; g__Steroidobacter; s__	0	0	0	0	0	0	0	0	0	0	0	0	0	0	0	0	0	0	0	0	0	0	0	0	0	0	0	0	0	0	0	0	0	0	0	0	0	0	0	0	0	0	0	0	0	0	0	0	0	0	0	0	0	0	0	0	0	0	0	0	0	0	0	0	0	0	0	0	0	0	0	0	0	0	0	0	0	0	0	1	2	2	0	0	0	0	0	0	0	0	0	0	0	0	0	0	0	0	0	0	0	0	0	0	0	0	0	0	0	0	0	0	0	0	0	0	0	0	0	0	0	0	0	0	0	0	0	0	0	0	0	0	0	0	0	0	0	0	0	0	0	0	0	0	0	0	0	0	0	0	0	0	0	0	0	0	0	0	0	0	0	0	0	0	0	0	0	0	0	0	0	0	0	0	0	0	0	0	0	0	0	0	0	0	0	0	0	0	0	0	0	0	430	26	17	34	4	6	253	250	3333	11	18	10	0	0	0	0	0	0	3333	3333
New.CleanUp.ReferenceOTU11	k__Bacteria; p__Proteobacteria; c__Gammaproteobacteria; o__Xanthomonadales; f__Xanthomonadaceae	0	0	0	0	0	0	735	0	0	1	0	0	0	0	0	735	5	0	0	0	0	0	0	0	0	11	0	0	0	0	0	0	0	0	0	0	0	0	0	5	0	0	0	0	0	0	0	18	0	0	0	0	0	0	0	0	0	0	0	0	0	0	0	28	0	0	0	0	0	0	0	0	0	0	0	0	0	0	0	0	0	28	0	0	0	0	0	0	0	0	0	0	0	0	0	0	0	0	0	0	0	0	0	0	0	0	0	0	0	0	0	0	0	0	0	0	0	0	0	0	0	0	0	0	0	0	0	0	0	0	0	0	0	0	0	0	0	0	0	0	0	0	0	0	0	0	0	0	0	0	0	0	0	0	0	0	0	0	0	0	0	0	0	0	0	0	0	0	0	0	0	0	0	0	0	0	0	0	0	0	0	0	0	0	0	0	0	0	0	0	0	0	0	0	0	0	0	0	0	0	1	0	0	0	0	0	0	2	1	0	2	735
4361455	k__Bacteria; p__Proteobacteria; c__Gammaproteobacteria; o__Xanthomonadales; f__Xanthomonadaceae; g__; s__	0	0	0	0	0	0	0	0	0	0	0	0	0	0	0	0	0	0	0	0	0	0	0	0	17	0	0	0	0	0	0	0	0	0	0	0	0	0	0	0	0	0	0	0	0	0	0	0	0	0	0	0	0	30	0	0	0	0	0	0	0	0	0	0	0	0	0	0	0	0	0	0	0	55	0	0	0	0	55	0	0	55	0	0	0	0	0	0	0	0	0	0	0	0	0	0	0	0	0	0	0	0	0	0	0	0	0	0	0	0	0	0	0	0	0	0	0	153	0	0	0	0	0	0	0	0	0	0	0	0	0	0	0	0	0	0	0	0	0	0	0	0	0	0	0	0	0	0	0	0	0	0	0	0	0	0	0	0	0	0	0	0	17	0	106	0	0	0	0	0	0	0	0	0	0	0	0	0	0	0	0	0	0	0	0	0	0	0	0	0	0	153	0	0	0	0	0	0	0	0	0	0	1	0	0	2	0	1	0	0	2	153
4343457	k__Bacteria; p__Proteobacteria; c__Gammaproteobacteria; o__Xanthomonadales; f__Xanthomonadaceae; g__Luteibacter; s__rhizovicinus	1366	144	22095	191	23475	41537	0	0	0	0	16	20	20	0	0	41537	0	0	0	0	0	0	0	0	0	0	0	0	0	0	0	0	0	0	0	0	0	0	0	0	0	0	0	0	0	0	0	0	0	0	0	0	0	0	0	0	0	0	0	0	0	0	0	0	0	0	0	0	0	0	0	0	0	0	0	0	0	0	0	0	0	0	0	0	0	0	0	0	0	21	6	0	0	0	0	0	0	0	0	1	0	0	0	0	0	0	0	0	0	0	0	0	0	0	0	0	0	0	0	0	0	0	0	0	0	0	0	0	0	0	0	1	0	0	0	0	0	0	0	0	0	1	0	0	1	0	0	0	0	0	0	0	0	0	0	0	0	0	0	0	0	0	0	0	0	0	0	0	0	0	0	0	0	0	0	0	1	5	0	0	0	0	0	0	0	0	0	0	0	0	0	21	0	0	0	0	0	0	0	0	0	0	0	0	0	0	0	0	0	0	0	41537
241289	k__Bacteria; p__Proteobacteria; c__Gammaproteobacteria; o__Xanthomonadales; f__Xanthomonadaceae; g__Luteibacter; s__rhizovicinus	520	62	10006	125	10732	17082	0	0	0	0	36	22	15	0	0	17082	0	0	0	0	0	0	0	0	0	0	0	0	0	0	0	0	0	0	0	0	0	0	0	0	0	0	0	0	0	0	0	0	0	0	0	0	0	0	0	0	0	0	0	0	0	0	0	0	0	0	0	0	0	0	0	0	0	0	0	0	0	0	0	0	0	0	0	0	0	0	0	3	0	11	0	0	0	0	0	0	0	0	0	2	2	0	0	0	0	0	0	0	0	0	0	0	0	0	0	0	0	0	0	0	0	0	0	0	0	2	0	0	0	0	0	5	0	0	0	0	0	0	0	0	0	0	0	0	2	2	0	0	0	0	0	0	0	0	0	0	0	0	0	0	0	0	0	0	0	0	0	4	0	0	0	0	0	0	0	0	1	13	2	0	0	1	0	0	0	0	0	0	0	0	0	13	0	0	0	0	0	0	0	0	0	0	0	0	0	0	0	0	0	0	0	17082
177555	k__Bacteria; p__Proteobacteria; c__Gammaproteobacteria; o__Xanthomonadales; f__Xanthomonadaceae; g__Luteibacter; s__rhizovicinus	2065	183	37061	363	40135	65707	0	0	0	0	44	30	34	0	0	65707	0	0	0	0	0	0	0	0	0	0	0	0	0	0	0	0	0	0	0	0	0	0	0	0	0	0	0	0	0	0	0	0	0	0	0	0	0	0	0	0	0	0	0	0	0	0	0	0	0	0	0	0	0	0	0	0	0	0	0	0	0	0	0	0	0	0	0	0	0	0	0	1	0	41	4	0	0	0	0	0	0	0	0	1	0	0	0	0	0	0	1	0	0	0	0	0	0	0	0	0	0	0	0	0	0	0	0	0	0	0	0	0	0	0	0	2	0	0	0	0	0	0	0	0	0	3	0	0	2	1	0	0	0	0	0	0	0	0	0	0	0	0	0	0	0	0	0	0	0	0	0	0	0	0	0	0	0	0	0	0	0	12	1	0	1	1	0	0	0	1	0	0	0	0	0	41	0	0	0	0	0	0	0	0	0	0	0	0	0	0	0	0	0	0	0	65707
715527	k__Bacteria; p__Proteobacteria; c__Gammaproteobacteria; o__Xanthomonadales; f__Xanthomonadaceae; g__Pseudoxanthomonas; s__mexicana	0	0	0	0	0	0	0	0	0	0	0	0	0	0	0	0	0	0	0	2	0	0	0	0	0	0	0	0	0	0	0	0	0	0	0	0	0	41	0	20	0	0	0	0	0	0	0	0	0	0	0	0	0	0	0	0	0	0	0	0	0	0	0	0	0	0	0	4	0	0	0	0	0	0	0	0	0	0	0	0	0	41	0	0	0	0	0	0	0	0	0	0	0	1	0	0	0	0	0	0	0	0	0	0	0	0	0	0	0	0	0	0	0	0	0	0	0	0	0	0	310	0	0	0	0	0	0	0	0	0	0	0	0	0	0	0	0	0	0	0	0	0	0	0	0	0	0	0	0	0	0	0	0	0	0	0	0	0	0	0	0	0	0	0	0	0	0	0	0	0	0	0	0	0	0	0	0	0	0	0	0	0	0	0	0	0	0	0	0	0	0	310	0	0	0	4	0	0	2	0	0	9	2	0	0	0	0	0	0	0	9	310
4430952	k__Bacteria; p__Proteobacteria; c__Gammaproteobacteria; o__Xanthomonadales; f__Xanthomonadaceae; g__Stenotrophomonas; s__	633	150	166	107	90	18	5	0	5	29	1740	145	603	20	0	1740	1	13	0	4	0	4	0	0	0	0	1	11	3	0	22	0	0	6	88	80	5	0	0	0	5	7	20	66	0	1	144	0	3	4	0	0	0	1	4	2	0	0	0	3	3	1	0	20	6	1	3	1	14	0	3	0	0	6	0	0	1	3	36	4	0	144	8	16	17	5	20	17	36	54	28	7	28	16	10	45	21	143	85	150	78	26	54	54	133	7	77	56	5	8	27	3	21	26	106	39	27	31	29	22	5	2	8	3	32	26	1	42	7	16	10	29	40	79	90	65	22	61	7	32	15	31	4	20	20	6	12	38	94	195	118	20	22	19	69	44	9	83	98	17	39	16	31	10	8	109	19	138	31	40	21	54	193	20	83	26	3	68	62	68	87	20	0	7	9	43	24	2	16	16	62	195	0	0	0	0	0	0	0	0	0	11	7	0	0	0	0	0	0	0	11	1740
4441357	k__Bacteria; p__Proteobacteria; c__Gammaproteobacteria; o__Xanthomonadales; f__Xanthomonadaceae; g__Stenotrophomonas; s__	734	172	285	114	116	19	8	0	1	23	1485	267	861	21	0	1485	0	3	0	7	2	1	0	0	2	1	4	17	6	0	9	0	16	9	2	0	2	0	0	3	6	4	10	8	1	1	17	0	10	7	0	1	4	3	1	1	3	0	1	1	11	4	1	20	11	1	0	9	1	1	6	1	1	12	0	0	0	117	9	7	0	117	13	14	24	10	29	44	52	101	48	13	23	260	16	73	36	138	103	198	165	24	70	78	42	10	463	69	16	16	29	6	49	38	126	11	37	64	39	67	10	7	9	3	9	233	5	35	11	25	12	42	36	111	127	153	37	106	13	66	39	81	4	26	29	8	29	27	11	75	206	19	15	37	103	69	17	39	56	12	59	9	29	8	9	64	39	276	61	34	170	195	121	38	66	114	4	104	191	4	101	34	1	13	10	32	29	6	15	21	21	463	0	0	0	0	0	0	0	0	0	1	0	0	0	2	0	1	0	0	2	1485
537062	k__Bacteria; p__Proteobacteria; c__Gammaproteobacteria; o__Xanthomonadales; f__Xanthomonadaceae; g__Stenotrophomonas; s__	0	0	0	0	2	0	0	0	0	0	0	0	0	0	0	2	13	61	0	0	0	0	0	0	78	0	4	0	0	0	0	0	0	0	0	0	0	0	33	379	0	0	1	43	0	0	0	0	0	0	0	18	0	9	0	0	0	0	35	0	11	0	3	0	0	0	0	14	5	0	0	0	651	31	0	0	0	0	1	5	0	651	0	0	0	0	0	0	0	0	0	0	0	335	0	0	0	0	0	1	0	0	0	0	54	0	0	0	0	0	0	0	0	0	0	0	0	0	0	0	0	0	0	0	0	0	0	0	0	0	0	0	0	0	0	396	0	0	0	175	0	0	0	0	0	0	0	0	0	0	0	0	0	59	0	0	0	0	0	0	0	0	0	0	2	0	0	528	0	0	0	0	0	0	0	0	51	0	0	0	0	0	0	0	0	393	0	0	0	0	0	528	0	0	0	0	0	0	0	0	0	1	0	0	0	0	0	0	0	0	1	651
2806353	k__Bacteria; p__Proteobacteria; c__Gammaproteobacteria; o__Xanthomonadales; f__Xanthomonadaceae; g__Stenotrophomonas; s__	14293	3509	4941	2278	2671	368	138	3	80	525	7668	3751	15554	340	0	15554	8	10	0	62	20	52	0	3	1	0	75	159	12	0	140	0	0	143	35	0	80	0	1	38	92	72	324	66	4	15	59	3	86	120	0	6	22	36	27	0	1	0	12	19	25	84	22	383	164	27	1	7	5	0	120	46	3	153	0	0	14	140	58	55	0	383	230	207	381	145	674	493	924	1459	643	129	572	554	262	1175	674	3045	2330	3874	2034	654	1316	1721	569	160	1539	1048	216	247	613	150	715	594	1964	222	633	732	756	437	163	131	333	149	437	770	66	1132	376	440	303	554	780	1605	2116	2139	448	1216	139	907	405	1012	123	422	476	199	334	1111	201	926	3126	405	424	574	2300	1073	408	843	1756	330	1199	178	377	168	311	861	517	3730	918	784	596	847	2028	603	1340	654	79	1432	1616	90	1804	648	5	151	137	1094	560	78	241	367	298	3874	0	0	0	0	0	0	0	0	0	0	0	1	0	4	0	0	0	3	4	15554
New.ReferenceOTU6560	k__Bacteria; p__Proteobacteria; c__Gammaproteobacteria; o__Xanthomonadales; f__Xanthomonadaceae; g__Thermomonas	0	0	0	0	0	0	340	0	0	0	0	0	0	0	0	340	0	0	0	0	0	0	0	0	0	0	0	0	0	0	0	0	0	0	0	0	0	0	0	0	1	0	0	0	0	0	0	0	0	0	0	0	0	0	0	0	0	0	0	0	0	0	0	0	0	0	0	0	0	0	0	0	0	0	0	0	0	0	0	0	0	1	0	0	0	0	0	0	0	0	0	0	0	0	0	0	0	0	0	0	0	0	0	0	0	0	0	0	0	0	0	0	0	0	0	0	0	0	0	0	0	0	0	0	0	0	0	0	0	0	0	0	0	0	0	0	0	0	0	0	0	0	0	0	0	0	0	0	0	0	0	0	0	0	0	0	0	0	0	0	0	0	0	0	0	0	0	0	0	0	0	0	0	0	0	0	0	0	0	0	0	0	0	0	0	0	0	0	0	0	0	0	0	0	0	0	0	0	0	0	0	0	0	0	0	0	0	0	0	0	0	340
New.CleanUp.ReferenceOTU34	k__Bacteria; p__Proteobacteria; c__TA18; o__CV90; f__; g__; s__	0	0	0	0	0	0	0	0	0	0	0	0	0	0	0	0	0	0	0	0	0	0	0	0	0	0	0	0	0	0	0	0	0	0	0	0	0	0	0	0	0	0	0	0	0	0	0	0	0	0	0	0	0	0	0	0	0	0	0	0	0	0	0	0	43	0	0	0	0	0	0	0	0	0	0	0	0	0	0	0	0	43	0	0	0	0	0	0	0	0	0	0	0	0	0	0	0	0	0	0	0	0	0	0	0	0	0	0	0	0	0	0	0	0	0	0	0	0	0	0	0	0	0	0	0	1	0	0	0	0	0	0	0	0	0	0	0	0	0	0	0	0	0	0	0	0	0	0	0	0	0	0	0	0	0	0	0	0	0	0	0	0	0	0	0	0	0	0	0	0	0	0	0	0	0	0	0	0	0	0	0	0	0	0	0	0	0	0	0	0	0	1	0	0	0	0	0	0	0	0	0	0	0	0	0	0	0	0	0	0	0	43
New.ReferenceOTU289	k__Bacteria; p__Proteobacteria; c__TA18; o__PHOS-HD29; f__; g__; s__	0	0	0	0	0	0	0	0	0	0	0	0	0	0	0	0	0	0	0	0	0	0	0	0	0	0	0	0	0	0	0	0	0	0	0	0	0	0	0	0	0	0	0	0	0	0	0	0	0	0	0	0	0	0	0	0	0	0	0	0	0	0	0	0	0	0	0	0	0	0	0	0	0	0	0	0	0	0	0	0	0	0	0	0	0	0	266	0	0	0	1293	0	0	0	0	0	0	0	0	0	0	0	0	0	294	0	0	0	0	0	1	0	0	0	0	0	0	0	0	49	0	0	0	0	0	0	130	0	0	0	0	0	0	0	0	0	0	0	0	0	0	0	2	0	0	0	0	0	0	0	0	0	0	0	0	0	0	0	0	0	0	0	0	0	0	0	0	0	0	0	0	0	0	0	0	0	0	4	0	0	0	1	0	0	38	0	0	0	0	1	1	1293	0	0	0	0	0	0	0	0	0	0	0	0	0	0	0	0	0	0	0	1293
New.ReferenceOTU688	k__Bacteria; p__Proteobacteria; c__TA18; o__PHOS-HD29; f__; g__; s__	0	0	0	0	0	0	0	0	0	0	0	0	0	0	0	0	0	0	0	0	0	0	0	0	0	0	0	0	0	0	0	0	0	0	0	0	0	0	0	2	0	0	0	0	0	0	0	0	0	0	0	0	0	0	0	4	0	0	0	0	0	0	0	0	0	0	0	0	0	0	0	0	0	0	0	0	0	0	0	0	0	4	0	0	0	0	0	0	0	0	0	0	0	0	0	0	0	0	262	0	1	0	0	0	0	0	0	0	0	0	0	0	0	0	0	0	0	0	0	0	0	0	0	0	0	239	0	0	0	0	0	0	0	0	0	0	0	0	0	0	0	8	6	0	0	0	0	0	0	0	0	0	0	0	0	0	0	0	0	0	0	0	0	0	0	0	0	0	0	0	0	0	0	0	0	0	0	0	0	0	0	0	0	0	0	0	0	0	0	0	0	262	0	0	0	0	0	0	0	0	0	0	0	0	0	0	0	0	0	0	0	262
New.ReferenceOTU6490	k__Bacteria; p__Spirochaetes; c__Spirochaetes; o__[Borreliales]; f__[Borreliaceae]; g__Borrelia; s__	0	0	0	0	0	0	0	0	0	0	0	0	0	0	0	0	0	1	0	2	20	2	0	0	0	0	0	0	9	1	180	0	4	3	0	0	1	44	46	473	84	105	201	22	55	407	3	1	1	0	4	0	0	0	0	0	0	0	116	52	60	4	3380	72	98	96	1	21	0	0	0	0	0	0	0	0	0	0	0	0	0	3380	0	0	0	0	0	0	0	0	0	0	0	0	0	0	0	0	0	0	0	0	0	0	0	0	0	0	0	0	0	0	0	0	0	0	0	0	0	0	0	0	0	0	0	0	0	0	0	0	0	46	0	0	0	0	0	0	0	0	0	0	0	0	0	0	0	0	0	0	0	0	0	0	0	0	0	0	0	0	0	0	0	0	0	0	0	0	0	0	0	0	0	0	0	0	0	0	0	0	0	0	0	0	0	0	0	0	0	0	0	46	0	0	0	0	0	0	0	0	0	0	0	0	0	0	0	0	0	0	0	3380
New.ReferenceOTU11	k__Bacteria; p__Spirochaetes; c__Spirochaetes; o__[Borreliales]; f__[Borreliaceae]; g__Borrelia; s__	0	0	0	0	0	0	3	0	0	0	0	0	0	0	0	3	2	4	13	0	0	0	0	2	0	0	0	0	28	23	106	11167	564	34	0	0	4	5	2	5	0	0	111	0	0	0	0	0	0	0	0	0	0	16	0	0	0	0	0	0	0	0	0	0	0	0	0	0	0	0	0	0	0	0	0	1	0	0	0	1	278	11167	0	0	0	0	0	0	0	0	0	0	0	0	0	0	1	1	0	0	0	0	0	0	0	0	0	0	0	0	0	0	1	0	0	2	0	0	0	0	0	0	0	0	0	0	0	0	0	0	0	0	0	0	0	0	0	0	0	0	0	0	0	0	0	0	0	2	0	0	0	0	0	0	0	0	2	0	0	0	0	0	0	0	0	0	0	0	0	0	0	0	0	0	0	0	0	0	0	0	0	0	1	0	0	0	0	0	0	0	0	2	0	0	0	0	0	0	0	0	1	0	0	0	0	0	0	0	0	0	1	11167
New.ReferenceOTU3424	k__Bacteria; p__Spirochaetes; c__Spirochaetes; o__[Borreliales]; f__[Borreliaceae]; g__Borrelia; s__	0	0	0	0	0	0	0	0	0	0	0	0	0	0	0	0	2	2	0	0	0	0	0	0	0	0	0	0	7	778	0	558	174	1424	0	0	0	49	40	280	0	0	0	0	0	0	0	0	0	0	16	0	0	0	0	0	0	0	0	0	0	0	0	0	6	0	1	1	0	0	0	0	0	0	0	0	0	0	0	0	0	1424	0	0	0	0	0	0	0	0	0	0	0	0	0	0	0	0	0	0	0	0	0	0	0	0	0	0	0	0	0	0	0	0	0	0	0	0	0	0	0	0	0	0	0	0	0	0	0	0	0	46	0	0	0	0	0	0	0	0	0	0	0	0	0	0	0	0	0	0	0	0	0	0	0	0	0	0	0	0	0	0	0	0	0	0	0	0	0	0	0	0	0	0	0	0	0	0	0	0	0	0	0	0	0	0	0	0	0	0	0	46	0	0	0	0	0	0	0	0	0	0	0	0	0	0	0	0	0	0	0	1424
New.ReferenceOTU7	k__Bacteria; p__Spirochaetes; c__Spirochaetes; o__[Borreliales]; f__[Borreliaceae]; g__Borrelia; s__	0	0	0	0	0	0	0	0	0	0	0	0	0	0	0	0	4	15	0	0	6	11	0	0	0	0	0	0	3	25	33	23	8	44	0	0	0	374	145	1659	4	4	11	11	34	192	0	0	1	0	23	13	11	10	4	3	0	0	254	35	3	13	558	41269	136	742	216	81	0	0	0	0	0	0	21	13	12	19	0	0	0	41269	0	0	0	0	0	0	0	0	0	0	0	0	0	0	0	0	0	0	0	0	0	0	0	0	0	0	0	0	0	0	0	0	0	0	0	0	0	0	0	0	0	0	0	0	0	0	0	0	0	884	0	0	0	0	0	0	0	0	0	0	0	0	0	0	0	0	0	0	0	0	0	0	0	0	0	0	0	0	0	0	2	0	0	0	0	0	0	0	0	0	0	0	0	0	0	0	0	0	0	0	0	0	0	0	0	0	0	0	0	884	0	0	2	0	0	0	0	0	0	0	0	0	0	0	0	0	0	0	2	41269
New.ReferenceOTU1259	k__Bacteria; p__Spirochaetes; c__Spirochaetes; o__[Borreliales]; f__[Borreliaceae]; g__Borrelia; s__	0	0	0	0	0	0	0	0	0	0	0	0	0	0	0	0	0	0	2	0	0	1	0	0	0	0	0	1	0	0	0	0	0	0	0	0	0	6	3	50	0	0	0	68	1	1974	1	1	0	0	0	4	1	4	0	0	0	0	9	0	0	1	4	19	4	7081	3001	203	0	0	0	0	0	0	1	2	3	3	0	0	0	7081	0	0	0	0	0	0	0	0	0	0	0	0	0	0	0	0	0	0	0	0	0	0	0	0	0	0	0	0	0	0	0	0	0	0	0	0	0	0	0	0	0	0	0	0	0	0	0	0	0	2	0	0	0	0	0	0	0	0	0	0	0	0	0	0	0	0	0	0	0	0	0	0	0	0	0	0	0	0	0	0	0	0	0	0	0	0	0	0	0	0	0	0	0	0	0	0	0	0	0	0	0	0	0	0	0	0	0	0	0	2	1	0	0	0	0	0	0	0	0	0	0	0	0	0	0	3	0	0	3	7081
90465	k__Bacteria; p__Spirochaetes; c__Spirochaetes; o__Spirochaetales; f__Spirochaetaceae; g__Spirochaeta; s__aurantia	0	0	0	0	0	0	0	0	0	0	0	0	0	0	0	0	0	0	0	0	0	0	0	0	0	0	0	0	0	0	0	0	0	0	0	0	0	0	0	0	0	0	0	0	0	0	0	0	0	1	1	6	0	1	8	0	0	0	0	0	0	0	0	0	0	0	0	0	0	0	0	0	0	0	2	0	0	0	0	0	0	8	0	0	0	0	0	0	0	0	0	0	45	0	0	0	0	0	0	0	0	0	0	0	0	0	0	0	0	0	0	0	0	0	0	0	0	0	0	0	53	0	0	0	0	0	0	0	0	0	0	0	0	0	0	0	0	0	0	0	0	1	0	0	0	0	4	0	0	0	0	0	0	0	0	0	0	0	0	0	0	0	0	11	0	0	0	0	0	0	0	0	0	0	0	0	0	0	0	0	0	0	0	0	0	0	0	0	0	0	0	53	0	0	0	0	0	0	0	0	0	0	0	0	0	0	0	0	0	0	0	53
New.ReferenceOTU19	k__Bacteria; p__SR1; c__; o__; f__; g__; s__	0	0	0	0	0	0	0	0	113	268	0	0	0	0	0	268	0	0	0	0	0	0	0	0	0	0	0	0	0	0	0	0	0	0	0	0	0	0	0	0	0	0	0	0	0	0	0	0	0	0	0	41	11	0	7	16	0	0	0	0	0	13	0	0	0	3	0	0	9	0	0	0	0	0	0	0	0	0	33	28	34	41	0	0	0	0	297	0	0	0	3	0	0	0	0	0	0	0	0	0	0	0	0	1	0	0	0	217	0	0	2	0	0	0	0	0	0	0	0	0	0	0	0	0	0	0	41	0	0	0	0	0	0	1	0	0	0	0	0	0	0	5	0	0	64	0	0	0	0	0	0	0	0	0	0	0	0	1	0	0	0	0	0	15	0	0	0	0	0	0	0	0	0	0	0	0	0	0	0	0	0	0	0	0	0	0	0	0	3	0	0	297	0	0	0	0	0	0	0	0	0	0	0	0	0	0	0	0	1	1	1	297
New.ReferenceOTU3325	k__Bacteria; p__SR1; c__; o__; f__; g__; s__	0	0	0	0	0	0	0	0	0	0	0	0	0	0	0	0	0	0	0	0	0	0	0	0	0	0	0	0	0	0	0	0	0	0	0	0	0	0	0	0	0	0	0	0	0	0	0	0	0	0	0	0	0	0	0	18	0	0	0	0	0	0	0	0	0	0	0	0	0	0	0	0	0	0	0	0	0	0	0	0	0	18	0	0	0	0	0	0	0	0	0	0	0	0	0	0	0	0	0	0	0	0	0	0	0	0	0	0	0	0	0	0	0	0	0	0	0	0	0	0	0	0	0	0	0	0	0	0	0	0	0	0	0	0	0	0	0	0	0	0	0	0	0	0	0	0	0	0	0	0	0	0	0	0	0	0	0	0	0	0	0	0	0	77	0	0	0	0	0	0	0	0	0	0	0	0	0	0	0	0	0	0	0	0	0	0	0	0	0	0	0	77	0	0	0	0	0	0	0	0	0	0	0	0	0	0	0	0	0	0	0	77
New.ReferenceOTU568	k__Bacteria; p__SR1; c__; o__; f__; g__; s__	0	0	0	0	0	0	0	0	0	0	0	0	0	0	0	0	0	0	0	0	6	0	0	0	2	0	0	0	15	0	0	0	0	0	36	0	0	1	0	0	0	0	0	0	0	0	0	0	0	0	0	0	0	54	30	0	0	0	0	0	0	0	0	0	0	0	0	0	0	6	1	0	0	0	0	0	0	0	1	0	3	54	0	0	0	0	0	1	0	0	0	188	0	1	0	0	0	0	0	0	0	0	1	0	259	0	0	0	0	0	0	0	0	0	0	0	0	0	0	0	0	0	0	0	0	0	0	0	0	0	0	0	1	0	0	0	0	0	0	0	0	0	1	1	0	2	0	0	0	0	0	0	0	0	0	0	0	0	0	0	0	2	0	0	0	0	273	0	129	0	0	0	0	0	0	1	0	0	0	0	0	0	0	0	0	0	0	0	0	0	0	273	0	0	0	0	0	0	0	0	0	0	0	0	0	0	0	0	0	0	0	273
New.ReferenceOTU2243	k__Bacteria; p__SR1; c__; o__; f__; g__; s__	0	0	0	0	0	0	0	0	0	0	0	0	0	0	0	0	0	0	0	0	0	0	0	0	0	0	0	0	0	1	0	0	0	0	0	0	0	0	0	0	0	0	0	0	0	0	0	0	0	0	0	0	0	0	0	0	0	82	0	0	0	0	0	0	0	0	0	0	1	0	0	0	0	1	0	0	0	0	0	0	1	82	0	0	0	0	0	0	0	0	0	0	0	0	0	0	0	0	0	0	0	0	0	0	0	0	0	0	0	0	0	0	0	0	0	0	0	0	0	0	0	0	0	0	0	0	0	0	0	0	0	0	0	0	1369	0	0	0	0	0	0	0	0	0	0	0	0	0	0	0	0	0	0	0	0	0	0	0	0	0	0	0	0	0	0	0	0	0	0	0	0	0	0	0	0	0	0	0	0	0	0	0	0	0	0	0	0	72	0	0	0	1369	0	0	0	0	0	0	0	0	0	0	0	0	0	0	0	0	0	0	0	1369
New.ReferenceOTU978	k__Bacteria; p__SR1; c__; o__; f__; g__; s__	0	0	0	0	0	0	0	0	0	0	0	0	0	0	0	0	2	0	0	0	0	0	0	0	0	0	0	0	0	0	0	0	0	0	0	0	0	0	0	0	0	0	0	0	0	0	0	0	0	0	0	0	0	0	11	0	7	0	0	0	0	0	0	0	0	0	0	0	0	0	0	0	0	0	0	0	0	0	0	0	0	11	0	0	0	0	0	0	0	0	0	0	0	0	0	0	0	0	0	0	0	0	0	0	0	0	0	0	0	0	0	0	0	0	0	0	0	0	0	0	0	0	0	0	0	0	0	0	0	0	0	0	0	0	1402	0	0	0	0	0	0	0	0	0	0	0	0	0	0	0	0	0	0	0	0	0	0	0	0	0	0	0	0	0	0	0	0	0	0	0	0	0	0	0	0	0	0	0	0	0	0	0	0	0	0	0	0	0	0	0	0	1402	0	0	0	0	0	0	0	0	0	0	0	0	0	0	0	0	0	0	0	1402
New.ReferenceOTU2758	k__Bacteria; p__SR1; c__; o__; f__; g__; s__	0	0	0	0	0	0	0	0	0	0	0	0	0	0	0	0	0	0	0	0	0	0	0	0	0	0	0	0	0	0	0	0	0	0	0	0	0	0	0	0	0	0	0	0	0	0	0	0	0	0	0	0	0	0	0	0	0	0	0	0	0	0	0	0	0	0	0	0	0	0	0	0	0	0	0	0	0	0	0	0	0	0	0	0	0	0	0	0	0	0	0	0	0	0	0	0	1	0	0	0	0	0	0	0	0	0	0	0	0	0	0	0	0	0	0	1	0	0	0	0	0	0	0	0	0	0	0	0	0	0	0	0	0	0	0	0	0	0	0	0	0	0	0	0	0	0	0	0	0	0	0	0	0	0	0	0	0	0	0	0	0	0	0	0	0	0	0	0	0	0	0	0	0	0	0	0	0	0	0	0	0	0	2	0	0	0	0	0	0	0	0	2	0	0	0	0	0	0	0	0	0	0	0	0	0	0	0	0	0	0	0	2
New.CleanUp.ReferenceOTU150	k__Bacteria; p__SR1; c__; o__; f__; g__; s__	0	0	0	0	0	0	0	0	0	0	0	0	0	0	0	0	0	0	0	0	0	0	0	0	0	0	0	0	0	0	0	0	0	0	0	0	0	0	0	0	0	0	0	0	0	0	0	0	0	0	0	0	0	0	0	0	0	0	0	0	0	0	0	0	0	0	0	0	0	0	0	0	0	0	0	0	0	0	0	0	0	0	0	0	0	0	0	0	0	0	0	0	0	0	0	0	0	0	0	0	0	0	0	0	0	0	0	0	0	0	0	0	0	0	0	0	0	0	0	0	0	0	0	0	0	0	0	0	0	0	0	0	0	0	0	0	0	0	0	0	0	0	0	0	0	0	0	0	0	0	0	0	0	0	0	0	0	0	0	0	0	0	2	0	0	0	0	0	0	0	0	0	0	0	0	0	0	0	0	0	0	0	0	0	1	0	0	0	0	0	0	2	0	0	0	0	0	0	0	0	0	0	0	0	0	0	0	0	0	0	0	2
New.ReferenceOTU2061	k__Bacteria; p__Tenericutes; c__Mollicutes; o__Acholeplasmatales; f__Acholeplasmataceae; g__Acholeplasma; s__	0	0	0	0	0	0	0	0	0	0	0	0	0	0	0	0	0	0	0	0	0	0	0	0	0	0	0	0	0	0	0	0	0	0	0	0	0	0	0	0	0	0	0	0	0	0	0	0	0	0	0	0	0	0	0	0	0	0	0	0	0	0	0	0	0	0	0	0	0	0	0	0	0	0	0	0	0	0	0	0	0	0	0	0	0	0	0	0	0	0	0	0	0	0	0	0	0	0	0	0	0	0	0	0	0	0	0	0	0	0	0	0	0	0	0	0	0	0	0	0	0	0	0	0	0	0	0	0	0	0	0	0	0	0	0	0	0	0	0	0	0	0	0	0	0	0	0	0	0	0	0	0	0	0	0	0	0	0	0	0	0	0	0	0	0	0	0	1	0	0	0	0	0	0	0	0	0	0	0	0	0	0	0	0	0	0	0	0	0	0	0	1	0	0	0	0	0	0	0	0	0	0	0	0	0	0	0	0	0	0	0	1
New.ReferenceOTU2748	k__Bacteria; p__Tenericutes; c__Mollicutes; o__Entomoplasmatales; f__; g__; s__	0	0	0	0	0	0	0	0	0	0	0	0	0	0	0	0	0	0	0	0	0	1	0	0	0	0	4	0	0	0	0	0	1	0	0	0	0	0	0	0	0	0	0	1	2863	36	0	0	0	0	0	0	0	0	0	0	0	0	2	449	0	0	0	6	0	0	1	1204	0	0	0	0	0	0	0	0	1	0	0	0	0	2863	0	0	0	0	0	0	0	0	0	0	0	0	0	0	0	0	0	0	0	0	0	0	0	0	0	0	0	0	0	0	0	0	0	0	0	0	0	0	0	0	0	0	0	0	0	0	0	0	0	0	0	0	0	0	0	0	0	0	0	0	0	0	0	0	0	0	0	0	0	0	0	0	0	0	0	0	0	0	0	0	0	0	0	0	0	0	0	0	0	0	0	0	0	0	0	0	0	0	0	0	0	0	0	0	0	0	0	0	0	0	0	0	0	0	0	0	0	0	0	0	0	0	0	0	0	0	0	0	0	2863
339838	k__Bacteria; p__Tenericutes; c__Mollicutes; o__RF39; f__; g__; s__	0	0	0	0	0	0	0	0	0	0	0	0	0	0	0	0	0	0	0	0	0	0	0	0	0	0	0	0	0	0	0	0	0	0	0	0	0	0	0	0	0	0	0	0	0	0	0	0	0	0	0	0	0	0	0	0	0	0	0	0	0	0	0	0	0	0	0	0	0	0	0	0	0	0	0	0	0	0	0	0	0	0	0	0	0	0	0	0	0	0	0	0	0	0	0	0	0	0	0	0	0	0	0	0	0	0	0	0	0	0	0	0	0	0	0	0	0	0	0	0	0	0	0	0	0	0	0	0	0	0	0	0	0	0	0	0	0	0	0	0	0	0	0	0	0	0	0	0	0	0	0	0	0	0	0	0	0	0	0	0	0	0	0	0	0	0	0	0	0	0	0	0	0	0	0	0	0	0	0	0	0	0	0	0	0	0	0	0	0	1	0	1	0	0	0	0	0	0	0	0	0	0	0	0	0	0	0	0	0	0	0	1
New.ReferenceOTU4471	k__Bacteria; p__Tenericutes; c__Mollicutes; o__RF39; f__; g__; s__	0	0	0	0	0	0	0	0	0	237	0	0	0	0	0	237	0	0	0	0	0	0	0	0	0	0	0	0	0	0	0	0	0	0	0	0	0	0	0	0	0	0	0	0	0	0	0	0	0	0	0	0	0	0	0	0	0	0	0	0	0	0	0	0	0	0	0	0	0	0	0	0	0	0	0	0	0	0	0	0	0	0	0	0	0	0	0	0	0	0	0	0	0	0	0	0	0	0	0	0	0	0	0	0	0	0	0	0	0	0	0	0	0	0	0	0	0	0	0	0	0	0	0	0	0	0	0	0	0	0	0	0	0	0	0	0	0	0	0	0	0	0	0	0	0	0	0	0	0	0	0	0	0	0	0	0	0	0	0	0	0	0	0	0	0	0	0	0	0	0	0	0	0	0	0	0	8	0	0	0	0	0	0	0	0	0	0	0	0	0	0	8	0	0	0	0	0	0	0	0	0	0	0	0	0	0	0	0	0	0	0	237
New.ReferenceOTU1296	k__Bacteria; p__Tenericutes; c__Mollicutes; o__RF39; f__; g__; s__	0	0	0	0	0	0	0	0	0	0	0	0	0	0	0	0	0	0	0	0	0	0	0	0	0	0	0	0	0	0	0	0	0	0	0	0	0	0	0	0	0	0	0	0	0	0	0	0	0	0	0	0	0	0	0	0	0	0	0	0	0	0	0	0	0	0	0	0	0	0	0	0	0	0	0	0	0	0	0	0	0	0	0	0	0	0	0	0	0	0	0	0	0	0	0	0	0	0	0	0	0	0	0	0	0	0	0	0	0	0	0	0	0	0	0	0	0	0	0	0	0	0	0	0	0	0	0	0	0	0	0	0	0	0	0	0	0	0	0	0	0	0	0	0	0	0	0	0	0	0	0	0	0	0	0	0	0	0	0	0	0	0	0	0	0	0	0	0	0	0	0	0	0	0	0	0	0	0	0	0	0	0	0	0	0	0	0	0	0	0	0	0	0	0	0	0	0	0	0	0	0	0	0	0	0	0	0	0	0	0	0	0
New.ReferenceOTU2314	k__Bacteria; p__TM6; c__SBRH58; o__; f__; g__; s__	0	0	0	0	0	0	0	0	0	0	1	0	0	0	0	1	0	0	0	0	0	0	0	0	0	0	0	0	0	0	0	0	0	0	0	0	0	0	0	0	0	0	0	0	0	0	0	0	0	0	0	0	0	0	0	0	0	0	0	0	0	0	0	0	0	0	0	0	0	0	0	0	0	0	0	0	0	0	0	0	0	0	0	0	0	0	0	0	0	0	0	0	0	0	0	0	0	0	0	0	0	0	0	0	0	0	0	0	0	0	0	0	0	0	0	0	0	0	0	0	0	0	0	0	0	0	0	0	0	0	0	0	0	0	0	0	0	0	0	0	0	0	0	0	0	0	0	0	0	0	0	0	0	0	0	0	0	0	0	0	0	0	0	0	0	0	0	0	0	0	0	0	0	0	0	0	0	0	0	0	0	0	0	0	0	0	0	0	0	0	0	0	0	0	0	0	0	0	0	0	0	0	0	0	0	0	0	0	0	0	0	1
New.ReferenceOTU1295	k__Bacteria; p__TM6; c__SJA-4	0	0	0	0	0	0	0	0	0	0	0	0	0	0	0	0	0	0	0	0	0	0	0	0	0	0	0	0	0	0	0	0	0	0	0	0	0	0	0	0	0	0	0	0	0	0	0	0	0	0	0	0	0	0	0	0	0	0	0	0	0	0	0	0	0	0	0	0	0	0	0	0	0	0	0	0	0	0	0	0	0	0	0	0	0	0	0	0	0	1	0	0	0	0	0	0	0	0	0	0	0	0	0	0	0	0	2	0	0	0	32	0	0	0	0	0	0	0	0	0	0	0	0	0	0	0	0	0	0	0	0	0	0	0	0	13	0	0	0	0	0	0	0	0	0	0	0	0	0	0	0	0	0	0	0	0	0	0	0	0	0	0	0	0	0	0	0	0	0	142	0	0	0	0	0	0	0	0	0	0	0	0	0	0	0	0	0	0	0	0	0	142	0	0	0	0	0	0	0	0	0	0	0	0	0	0	0	0	0	0	0	142
New.ReferenceOTU5416	k__Bacteria; p__TM6; c__SJA-4; o__; f__; g__; s__	0	0	0	0	0	0	0	0	0	0	0	0	0	0	0	0	0	0	0	0	0	0	0	0	0	0	0	0	0	0	0	0	0	0	0	0	0	0	0	0	0	0	0	0	0	0	0	0	0	0	0	0	0	0	0	0	0	0	0	0	0	0	0	0	0	0	0	0	0	0	0	0	0	0	0	0	0	0	0	0	0	0	0	0	0	0	0	0	0	0	0	0	0	0	0	0	0	0	0	0	0	0	0	0	0	0	0	0	0	0	0	0	0	0	0	0	0	0	0	0	0	0	0	0	0	0	0	0	0	0	0	0	0	0	0	0	0	0	0	0	0	0	0	0	0	0	0	0	0	0	0	0	0	0	0	0	0	0	0	0	0	0	0	0	0	0	0	0	0	0	1	0	0	0	0	0	0	0	0	0	0	0	0	0	0	0	0	0	0	0	0	1	0	0	0	0	0	0	0	0	0	0	0	0	0	0	0	0	0	0	0	1
New.ReferenceOTU6234	k__Bacteria; p__TM7; c__SC3; o__; f__; g__; s__	0	0	0	0	0	0	0	0	0	0	0	0	0	0	0	0	0	0	0	0	0	0	0	0	0	0	0	0	0	0	0	0	0	0	0	0	0	0	0	0	0	0	0	0	0	0	0	0	0	0	0	0	0	0	6	1	0	0	0	0	0	0	0	0	0	0	0	0	0	0	0	0	0	0	0	0	0	0	0	0	0	6	0	0	0	0	0	0	0	0	0	0	0	0	0	0	0	0	0	0	0	0	0	0	0	0	0	0	0	0	0	0	0	0	0	0	0	0	0	0	0	0	0	0	0	0	1	0	0	0	0	0	0	0	0	0	0	0	0	0	0	0	0	0	0	0	0	0	0	0	0	0	0	0	0	0	0	0	0	0	0	0	0	0	0	0	0	0	0	0	0	0	0	0	0	0	0	0	0	0	0	0	0	0	0	0	0	0	0	0	0	1	0	0	0	0	0	0	0	0	0	0	0	0	0	0	0	0	0	0	0	6
New.ReferenceOTU257	k__Bacteria; p__TM7; c__TM7-1; o__; f__; g__; s__	0	0	0	0	0	0	0	0	52	71	0	0	0	0	0	71	0	0	0	0	10	7	0	0	0	0	0	0	0	0	0	0	0	0	0	0	0	0	0	0	0	0	0	0	0	0	0	0	0	0	0	10	4	10	9	3	0	0	0	0	0	0	0	0	0	0	0	0	4	0	3	0	0	1	0	0	0	0	11	0	13	13	0	0	0	0	0	0	0	0	0	0	0	1	0	0	0	0	0	0	0	0	0	0	59	0	0	0	0	0	81	1	0	0	0	0	0	0	0	0	9	0	0	0	0	0	0	0	33	0	0	0	0	0	0	0	0	0	0	7	0	0	0	0	0	37	3	0	4	0	0	0	0	0	0	0	0	0	0	0	0	0	0	1	0	0	0	0	0	0	0	0	0	0	0	0	0	0	0	0	0	0	0	0	0	0	0	2	0	0	0	81	0	0	0	0	0	0	0	0	0	0	0	0	0	0	0	0	0	0	0	81
835504	k__Bacteria; p__TM7; c__TM7-3; o__; f__; g__; s__	0	0	0	0	0	0	0	0	0	0	0	0	3	0	0	3	0	0	0	0	0	0	0	0	0	0	0	0	0	0	0	0	0	0	0	0	0	0	0	0	0	0	0	0	0	0	0	0	0	0	0	0	0	0	0	0	0	0	0	0	0	0	0	0	0	0	0	0	0	0	0	0	0	0	0	0	0	0	0	0	0	0	0	0	0	0	0	0	0	0	0	0	0	0	0	0	0	0	0	0	0	0	0	0	0	0	0	0	0	0	0	0	0	0	0	0	0	0	0	0	0	0	0	0	0	0	0	0	0	0	0	0	0	0	0	0	0	0	0	0	0	0	0	0	0	0	0	0	0	0	1	0	0	0	0	0	0	0	0	0	0	0	0	0	0	0	0	0	0	0	0	0	0	0	0	0	0	0	0	0	0	0	0	0	0	0	0	0	0	0	0	1	0	0	0	0	0	0	0	0	0	0	0	0	0	0	0	0	0	0	0	3
New.ReferenceOTU729	k__Bacteria; p__Verrucomicrobia; c__[Pedosphaerae]; o__[Pedosphaerales]; f__; g__; s__	0	0	0	0	0	0	0	0	0	0	0	0	0	0	0	0	0	0	0	0	0	0	0	0	0	0	0	0	0	0	0	0	0	0	0	0	0	0	0	0	0	0	0	0	0	0	0	0	0	0	0	0	0	0	0	0	0	0	0	0	0	0	0	0	0	0	0	0	0	0	0	0	0	0	0	0	0	0	0	0	0	0	0	0	0	0	0	0	0	0	0	0	0	0	0	0	0	0	0	0	0	0	0	0	0	0	0	0	0	0	0	0	0	0	0	0	0	0	0	0	0	0	0	0	0	0	0	0	0	0	0	0	0	0	0	0	0	0	0	0	0	0	0	0	0	0	0	0	0	0	0	0	0	0	0	0	0	0	0	0	0	0	0	0	0	0	0	1	0	0	0	0	0	0	0	0	0	0	0	0	0	0	0	0	0	0	0	0	0	0	0	1	0	0	0	0	0	0	0	0	0	0	0	0	0	0	0	0	0	0	0	1
New.CleanUp.ReferenceOTU46	k__Bacteria; p__Verrucomicrobia; c__[Pedosphaerae]; o__[Pedosphaerales]; f__; g__; s__	0	0	0	0	0	0	0	0	0	0	0	0	0	0	0	0	0	0	0	0	0	0	0	0	0	0	0	0	0	0	0	0	0	0	0	0	0	0	0	0	0	0	0	0	0	0	0	0	0	0	0	0	0	0	0	0	0	0	0	0	0	0	0	0	0	0	0	0	0	0	0	0	0	0	0	0	0	0	6	0	0	6	0	0	0	0	0	0	0	0	0	0	0	0	0	0	0	0	0	0	0	0	0	0	0	0	0	0	0	0	0	0	0	0	0	0	0	0	0	0	0	0	0	0	0	0	0	0	0	0	0	0	0	0	0	0	0	0	0	0	0	0	0	0	0	0	0	0	0	0	0	0	0	0	0	0	0	0	0	0	0	0	0	0	0	0	0	0	0	0	0	0	0	0	0	0	0	0	0	0	0	0	0	0	0	0	0	0	0	0	0	0	0	0	0	0	0	0	0	0	0	0	0	0	0	0	0	0	0	0	0	6
New.ReferenceOTU1361	k__Bacteria; p__Verrucomicrobia; c__[Pedosphaerae]; o__[Pedosphaerales]; f__[Pedosphaeraceae]; g__Pedosphaera; s__	0	1	0	1	0	1	0	0	0	0	0	2	0	0	0	2	0	0	0	0	0	0	0	0	0	0	0	0	0	0	0	0	0	0	0	0	0	0	0	0	0	0	0	0	0	0	0	0	0	0	0	0	0	0	0	0	0	0	0	0	0	0	0	0	0	0	0	0	0	0	0	0	0	0	0	0	0	0	0	0	0	0	0	0	0	0	0	1	0	0	0	0	0	0	0	0	0	0	0	0	0	0	0	0	0	0	0	0	0	0	0	0	0	0	0	0	0	0	0	0	0	0	0	0	0	0	0	0	0	0	0	0	0	0	0	0	0	0	0	0	0	0	0	0	0	0	0	0	0	0	0	0	0	0	0	0	0	0	0	0	0	0	0	0	0	0	0	0	0	0	0	0	0	0	0	0	0	0	0	0	0	0	0	0	0	0	0	0	0	0	0	1	0	0	0	0	0	0	0	0	0	0	0	0	0	0	0	0	0	0	0	2
4477307	k__Bacteria; p__Verrucomicrobia; c__[Pedosphaerae]; o__[Pedosphaerales]; f__auto67_4W; g__; s__	0	0	0	0	0	0	0	0	35	0	0	0	0	0	0	35	0	0	0	0	0	0	0	0	0	0	0	0	0	0	0	0	0	0	0	0	0	0	0	0	1	0	0	0	0	0	0	0	0	0	0	0	0	0	0	1	0	0	0	0	0	0	0	0	0	0	0	0	0	0	0	0	0	0	0	0	0	0	0	0	0	1	0	0	0	0	0	0	0	0	0	0	0	0	0	0	0	0	0	0	0	0	0	0	0	0	0	0	0	0	0	0	0	0	0	0	0	0	0	0	0	0	0	0	0	0	0	0	0	0	0	0	0	0	0	0	0	0	0	0	0	0	0	0	0	0	0	0	0	0	0	0	0	0	0	0	0	0	0	0	0	0	0	0	0	0	0	0	0	0	0	0	0	0	0	0	0	0	0	0	0	0	0	0	0	0	0	0	0	0	0	0	124	19	31	57	27	45	132	140	138	2	4	8	0	1	0	0	0	0	140	140
New.ReferenceOTU1189	k__Bacteria; p__Verrucomicrobia; c__[Pedosphaerae]; o__[Pedosphaerales]; f__auto67_4W; g__; s__	0	0	0	0	0	0	0	0	0	0	0	0	0	0	0	0	0	0	0	0	0	0	0	0	0	0	0	0	0	0	0	0	0	0	0	0	0	0	0	0	0	0	0	0	0	0	0	0	0	0	0	0	0	1	0	0	0	0	0	0	0	0	0	91	0	0	0	0	0	0	0	0	0	64	0	0	0	0	0	0	0	91	0	0	0	0	0	0	0	0	0	0	0	0	0	0	0	0	0	0	0	0	0	0	0	0	0	0	0	0	0	0	0	0	0	0	0	0	0	0	0	0	0	0	0	0	0	0	0	0	0	0	0	0	0	0	0	0	0	0	0	0	0	0	0	1	0	0	0	0	0	0	0	0	0	0	0	0	0	0	0	0	0	0	0	0	0	0	0	0	0	0	0	0	0	0	0	0	0	0	0	0	0	0	0	0	0	0	0	0	0	1	0	1	5	0	0	0	0	0	0	0	0	0	0	0	0	0	0	0	5	91
New.CleanUp.ReferenceOTU60	k__Bacteria; p__Verrucomicrobia; c__[Pedosphaerae]; o__[Pedosphaerales]; f__R4-41B; g__; s__	0	0	0	0	0	0	0	0	0	0	0	0	0	0	0	0	0	0	0	0	0	0	0	0	0	0	0	0	0	0	0	0	0	0	0	0	0	0	0	0	0	0	0	0	0	0	0	0	0	0	0	0	0	0	11	0	0	0	0	0	0	0	0	0	0	0	0	0	0	0	0	0	0	0	0	0	0	0	0	0	0	11	0	0	0	0	0	0	0	0	0	0	0	0	0	0	0	0	0	0	0	0	0	0	0	0	0	0	0	0	0	0	0	0	0	0	0	0	0	0	0	0	0	0	0	0	0	0	0	0	0	0	0	0	0	0	0	0	0	0	0	0	0	0	0	0	0	0	0	0	0	0	0	0	0	0	0	0	0	0	0	0	0	0	0	0	0	0	0	0	0	0	0	0	0	0	0	0	0	0	0	0	0	0	0	0	0	0	0	0	0	0	0	0	0	0	0	0	0	0	0	0	0	0	0	0	0	0	0	0	0	11
4471583	k__Bacteria; p__Verrucomicrobia; c__[Spartobacteria]; o__[Chthoniobacterales]; f__[Chthoniobacteraceae]; g__DA101; s__	0	0	0	0	0	0	0	0	0	0	0	0	0	0	0	0	0	0	0	0	0	0	0	1	93	0	2	0	0	0	0	151	0	0	0	1	0	0	0	0	0	0	0	0	37	0	0	0	0	0	2	0	0	0	0	0	0	1	0	0	0	0	0	0	0	0	6	0	0	0	1	0	0	0	0	0	0	0	109	1	0	151	0	0	0	0	0	0	0	0	0	0	0	0	0	0	0	0	0	0	0	0	0	0	0	0	0	0	0	0	0	0	0	0	0	0	0	0	0	0	0	0	0	0	0	0	0	0	0	0	0	0	0	0	0	0	0	0	0	0	0	0	0	0	0	0	0	0	0	0	0	0	0	0	0	0	0	0	0	0	0	0	0	0	0	0	0	0	0	0	0	0	0	0	0	0	0	0	0	0	0	0	0	0	0	0	0	0	0	0	0	0	189	252	560	685	1727	982	212	212	63	423	1609	5891	121	154	12	86	41	101	5891	5891
1109646	k__Bacteria; p__Verrucomicrobia; c__[Spartobacteria]; o__[Chthoniobacterales]; f__[Chthoniobacteraceae]; g__DA101; s__	0	0	0	0	0	0	0	0	0	0	0	0	0	0	0	0	0	0	0	0	0	0	0	0	0	0	0	0	0	0	0	0	0	0	0	0	0	0	0	0	0	0	0	0	0	0	0	0	0	0	0	0	0	0	0	0	0	0	0	0	0	0	0	0	0	0	0	0	0	0	3	1	0	0	0	0	0	0	0	8	0	8	0	0	0	0	0	0	0	0	0	0	0	0	0	0	0	0	0	0	0	0	0	0	0	0	0	0	0	0	0	0	0	0	0	0	0	0	0	0	0	0	0	0	0	0	0	0	0	0	0	0	0	0	0	0	0	0	0	0	0	0	0	0	0	0	0	0	0	0	0	0	0	0	0	0	0	0	0	0	0	0	0	0	0	0	0	0	0	0	0	0	0	0	0	0	0	0	0	0	0	0	0	0	0	0	0	0	0	0	0	0	8	388	468	30	55	71	0	1	21	83	902	2797	33	90	21	48	34	28	2797	2797
New.ReferenceOTU2494	k__Bacteria; p__Verrucomicrobia; c__Verrucomicrobiae; o__Verrucomicrobiales; f__Verrucomicrobiaceae; g__; s__	0	0	0	0	0	0	0	0	0	0	0	0	0	0	0	0	0	0	0	0	0	0	0	0	0	0	0	0	0	0	0	0	0	0	0	0	0	0	0	0	0	0	0	0	0	0	0	0	0	0	0	0	0	0	0	0	0	0	0	0	0	0	0	0	0	0	0	0	0	3	0	0	0	0	0	0	0	0	0	0	0	3	0	0	0	0	0	0	0	0	0	0	0	0	0	0	0	0	0	0	0	0	0	0	342	0	0	0	1	0	0	0	0	0	0	5	0	0	0	0	0	0	0	0	0	0	0	0	0	0	0	0	0	0	0	0	0	0	0	0	0	0	0	0	0	0	0	0	0	0	0	0	0	0	0	0	0	0	0	0	0	0	0	0	0	0	0	0	0	0	0	0	0	0	0	0	0	0	0	0	0	0	0	0	0	0	0	0	0	0	0	342	0	0	0	0	0	0	0	0	0	0	0	0	0	0	0	0	0	0	0	342
New.ReferenceOTU3159	k__Bacteria; p__Verrucomicrobia; c__Verrucomicrobiae; o__Verrucomicrobiales; f__Verrucomicrobiaceae; g__; s__	0	0	0	0	0	0	0	0	0	0	0	0	0	0	0	0	0	0	0	0	0	0	0	0	0	0	0	0	0	0	0	0	0	0	0	0	0	0	0	0	0	0	0	0	0	0	0	0	0	0	0	0	0	0	0	0	0	0	0	0	0	0	0	0	0	0	0	0	0	0	0	0	0	0	0	0	0	0	0	0	0	0	0	0	0	0	0	0	0	0	0	0	0	0	0	0	0	0	0	0	0	0	0	0	0	0	0	0	0	0	0	0	0	0	0	0	0	0	0	0	0	0	0	0	0	0	0	0	0	0	0	0	0	0	0	0	0	0	0	0	0	0	0	0	0	0	0	0	0	0	0	0	0	0	0	0	0	0	0	0	0	0	0	0	0	0	0	0	0	0	0	0	0	0	0	0	0	0	0	0	0	0	0	0	40	0	0	0	0	0	0	40	0	0	0	0	0	0	0	0	0	0	0	0	0	0	0	0	0	0	0	40
New.ReferenceOTU766	k__Bacteria; p__ZB3; c__BS119; o__; f__; g__; s__	0	0	0	0	0	0	0	0	0	0	0	0	0	0	0	0	0	0	0	0	0	0	0	0	0	0	0	0	0	0	0	0	0	0	0	0	0	0	0	0	0	0	0	0	0	0	0	0	0	0	0	0	0	0	0	2	0	0	0	0	0	0	0	0	0	0	0	0	0	0	0	0	0	0	0	0	0	0	0	0	0	2	0	0	1	0	0	0	0	1	0	0	0	0	0	0	0	0	0	0	0	0	156	0	0	0	0	0	0	0	0	0	0	0	0	0	0	0	0	0	0	0	0	0	0	0	0	0	0	0	0	0	0	0	0	471	0	0	0	0	0	0	0	0	0	0	0	0	0	0	0	0	0	1	0	0	0	0	0	0	0	0	0	0	0	0	0	0	0	0	0	0	0	0	0	0	0	0	0	0	0	0	0	0	0	0	0	0	0	0	0	471	0	0	0	0	0	0	0	0	0	0	0	0	0	0	0	0	0	0	0	471
New.ReferenceOTU1893	Unassigned	0	0	0	0	0	0	0	0	0	0	0	0	0	0	0	0	0	0	0	0	0	0	0	0	0	0	0	0	0	0	0	0	0	0	0	0	0	0	0	0	0	0	0	0	0	0	0	0	0	0	0	0	0	0	0	0	0	0	0	0	0	0	0	0	0	0	0	0	0	0	0	0	0	0	0	0	0	0	0	0	0	0	0	0	0	0	0	0	0	0	0	0	0	0	0	0	0	0	0	0	0	0	0	0	0	0	0	0	0	0	0	0	0	0	0	0	0	0	0	0	0	0	0	0	0	0	0	0	0	0	0	0	0	0	0	0	0	0	0	0	0	0	0	0	0	0	0	0	0	0	0	0	0	0	0	0	0	0	0	0	0	0	0	0	0	0	0	0	0	0	0	0	0	0	0	0	1	0	0	0	0	0	0	0	0	0	0	0	0	0	0	1	0	0	0	0	0	0	0	0	0	0	0	0	0	0	0	0	0	0	0	1
New.ReferenceOTU661	Unassigned	0	0	0	0	0	0	0	0	0	0	0	0	0	0	0	0	0	0	0	0	0	0	0	0	0	0	0	0	0	0	0	0	0	0	0	0	0	0	0	4	0	0	0	0	0	0	0	0	0	0	1	0	0	0	0	0	0	0	0	0	0	0	0	0	0	0	0	0	0	0	1129	0	0	0	0	0	0	0	0	0	0	1129	0	0	0	0	0	0	0	0	0	0	0	0	0	0	0	0	0	0	0	0	0	0	0	0	0	0	0	0	0	0	0	0	0	0	0	0	0	0	0	0	0	0	0	0	0	0	0	0	0	0	0	0	0	0	0	0	0	0	0	0	0	0	0	0	0	0	0	0	0	0	0	0	0	0	0	0	0	0	0	0	0	0	0	0	0	0	0	0	0	0	0	0	0	0	0	0	0	0	0	0	0	0	0	0	0	0	0	0	0	0	0	0	0	0	0	0	0	0	0	0	0	0	0	0	0	0	0	0	0	1129
New.ReferenceOTU849	Unassigned	0	0	0	0	0	0	0	0	0	112	0	0	0	0	0	112	0	0	0	0	0	0	0	0	0	0	0	0	0	0	0	0	0	0	0	0	0	0	0	0	0	0	0	0	0	0	0	0	0	0	0	0	0	0	0	0	0	0	0	0	0	0	0	0	0	0	0	0	0	0	0	0	0	0	0	0	0	0	0	0	0	0	0	0	0	0	0	0	181	0	0	0	0	0	0	0	0	0	0	0	0	0	0	0	0	0	0	0	0	0	0	0	0	18	0	0	0	0	0	0	0	0	0	0	0	0	0	1	0	0	0	0	0	0	0	0	0	0	0	0	0	0	0	0	0	0	0	0	0	0	0	0	0	0	0	0	0	0	0	0	0	0	0	0	0	0	0	0	0	0	0	0	0	0	0	0	0	0	0	0	0	0	0	0	0	0	0	0	0	0	0	181	0	0	0	0	0	0	0	0	0	0	0	0	1	0	0	0	0	2	2	181
New.ReferenceOTU6211	Unassigned	0	0	0	0	0	0	0	0	0	0	0	0	0	0	0	0	0	0	0	0	0	0	0	0	0	0	0	0	0	0	0	0	0	0	0	0	0	0	0	0	0	0	0	0	0	0	0	0	0	0	0	0	0	0	0	0	0	0	0	0	0	0	0	0	0	1	0	0	0	0	0	0	0	0	0	0	0	0	0	0	0	1	0	0	0	0	0	0	0	0	0	0	0	0	0	0	0	0	0	0	0	0	0	0	0	0	0	0	0	0	0	0	0	0	0	0	0	0	0	0	0	0	0	0	0	0	0	0	0	0	0	0	0	0	0	0	0	0	0	0	0	0	0	0	0	0	0	0	0	0	0	0	0	0	0	0	0	0	0	0	0	0	0	0	0	0	0	0	0	0	0	0	0	0	0	0	0	0	0	0	0	0	0	0	0	0	0	0	0	0	0	0	0	0	0	0	0	0	0	0	0	0	0	0	0	0	0	0	0	0	0	1
New.ReferenceOTU2301	Unassigned	0	0	0	0	0	0	0	0	0	0	0	0	0	0	0	0	0	0	0	0	0	0	0	0	0	0	0	0	0	0	0	0	0	0	0	0	0	0	0	0	0	0	0	0	0	0	0	0	0	0	0	0	4	0	0	0	0	0	0	0	0	0	0	0	0	0	0	0	0	0	0	0	0	0	0	0	0	0	0	0	0	4	0	0	0	0	0	0	0	0	0	0	0	0	0	0	0	0	0	0	0	0	0	0	0	0	0	0	0	0	0	0	0	0	0	0	0	0	0	0	0	0	0	0	0	0	0	0	0	0	0	0	0	0	0	0	0	0	0	0	0	0	0	0	0	0	0	0	0	0	0	0	0	0	0	0	0	0	0	0	0	0	0	0	0	0	0	0	0	0	0	0	0	0	0	0	0	0	0	0	0	0	0	0	0	0	0	0	0	0	0	0	0	0	0	0	0	0	0	0	0	0	0	0	0	0	0	0	0	0	0	4
New.ReferenceOTU2658	Unassigned	0	0	0	0	0	0	0	0	0	0	0	0	0	0	0	0	0	0	0	0	0	0	0	0	0	0	0	0	0	0	0	0	0	0	0	0	0	0	0	0	0	0	0	0	0	0	0	0	0	0	0	0	0	0	0	0	0	0	0	0	0	0	0	0	0	0	0	0	0	0	0	0	0	0	0	0	0	0	0	0	0	0	0	0	0	0	0	0	0	0	0	0	0	0	0	0	0	0	0	0	2	0	0	0	0	0	0	0	0	0	0	0	0	0	0	0	0	0	0	0	0	0	0	0	0	0	0	0	0	0	0	0	0	0	0	0	0	0	0	0	0	0	0	0	0	0	0	0	0	0	0	0	0	0	0	0	0	0	0	0	0	0	0	0	0	0	0	0	0	0	0	0	0	0	0	0	0	0	0	0	0	0	0	0	0	0	0	0	0	0	0	2	0	0	0	0	0	0	0	0	0	0	0	0	0	0	0	0	0	0	0	2
New.ReferenceOTU6239	Unassigned	0	0	0	0	0	0	0	0	0	0	0	0	0	0	0	0	0	0	0	0	0	2	0	0	0	0	0	0	0	0	0	0	0	0	0	0	0	0	2	0	0	0	0	0	0	0	0	0	0	0	0	0	0	0	0	0	5	0	0	0	0	0	0	0	0	0	0	0	0	0	0	0	0	0	0	0	0	0	0	0	0	5	0	0	0	0	0	0	0	0	0	0	0	0	0	0	0	0	0	0	0	0	0	0	0	0	0	0	0	0	0	0	0	0	0	0	0	0	0	0	0	0	0	0	0	0	0	0	0	0	0	0	0	0	0	0	0	0	0	0	46	0	0	0	0	0	0	0	0	0	0	0	0	0	0	0	0	0	0	0	0	0	0	0	0	0	0	0	0	0	0	0	0	0	0	0	0	0	0	0	0	0	0	0	0	0	0	0	0	0	0	46	0	0	0	0	0	0	0	0	0	0	0	0	0	0	0	0	0	0	0	46
New.ReferenceOTU18	Unassigned	0	0	0	0	6	0	0	0	0	0	0	0	0	0	0	6	0	0	0	0	3	0	0	0	0	0	0	0	0	0	0	0	0	0	0	0	0	0	0	0	0	0	0	0	0	0	0	0	0	0	0	0	0	0	0	0	0	0	0	0	0	0	0	0	0	5	0	0	4	4	0	0	0	0	0	0	0	0	26	0	44	44	0	0	0	0	0	0	0	869	0	0	0	0	0	115	0	0	0	0	304	0	0	0	238	0	0	0	0	35	66	0	0	0	0	0	23	0	0	63	0	0	0	0	0	0	0	0	0	0	0	0	0	17	518	1	0	41	0	0	20	1	0	0	0	0	0	0	0	0	0	0	0	0	2	0	73	0	0	0	0	0	0	13	0	0	0	1	0	54	0	0	0	0	0	0	0	0	1	0	0	0	0	2	1	0	0	0	0	48	0	869	0	0	0	0	0	0	0	0	0	0	0	0	0	0	0	0	0	0	0	869
New.ReferenceOTU13	Unassigned	0	0	0	0	0	0	0	0	0	85	0	0	0	0	0	85	0	0	0	0	2	0	0	0	0	0	0	0	0	0	0	0	0	0	0	0	0	0	0	0	0	0	0	0	0	0	0	0	0	0	0	14	0	0	21	3	6	0	0	0	0	0	0	0	0	0	0	0	0	0	0	0	0	0	0	0	0	0	3	5	0	21	0	0	0	0	0	0	0	1	0	0	0	0	0	9	0	0	2	0	0	0	0	0	0	0	0	1	0	0	35	7	0	0	0	0	0	0	0	0	1	0	0	0	4	0	0	0	0	0	0	0	0	0	334	0	0	0	19	0	0	0	0	0	0	0	0	0	0	0	0	0	0	0	0	43	0	0	0	0	0	0	0	0	0	0	0	0	0	0	0	0	0	0	0	0	0	0	0	0	0	0	0	0	1	0	0	1	0	0	0	334	0	0	0	0	0	0	0	0	0	0	0	0	0	0	0	0	0	0	0	334
New.ReferenceOTU5129	Unassigned	0	0	0	0	0	0	0	0	0	0	0	0	0	0	0	0	0	0	0	0	0	0	0	0	0	0	0	0	0	0	0	0	0	0	0	0	0	0	0	0	0	0	0	0	0	0	0	0	0	0	0	0	0	0	0	1	0	0	0	0	0	0	0	0	0	0	0	0	1	0	0	0	0	0	0	0	0	0	0	0	0	1	0	0	0	0	0	0	0	0	0	0	0	0	0	0	0	0	0	0	0	0	0	0	74	0	0	26	1	0	0	0	0	0	0	0	0	0	0	0	0	0	0	0	0	0	66	0	0	0	0	0	0	0	0	0	0	0	0	0	0	0	0	0	0	0	0	0	0	0	0	0	0	0	0	0	0	0	0	0	0	0	0	0	0	0	0	0	0	0	0	0	0	0	0	0	0	0	0	0	0	0	0	0	0	0	0	42	0	0	0	74	0	0	0	0	0	0	0	0	0	0	0	0	0	0	0	0	0	0	0	74
New.ReferenceOTU6572	Unassigned	0	0	0	0	32	0	0	0	0	0	0	0	0	0	0	32	0	0	0	0	0	2	0	0	0	0	0	0	0	0	0	0	0	0	0	0	0	0	0	0	0	0	0	0	0	0	0	0	0	0	0	0	0	2	4	6	1	0	0	0	0	0	0	0	0	0	0	0	0	0	0	0	0	0	0	0	0	0	0	2	0	6	0	0	0	0	0	0	0	0	0	0	0	0	0	0	0	0	0	0	1	0	0	0	0	0	0	0	0	0	0	0	0	0	0	120	0	0	0	0	0	0	0	0	0	0	0	0	0	0	0	0	0	0	0	0	0	0	0	0	6	0	0	0	0	0	0	0	0	0	0	0	0	0	0	0	0	0	0	0	0	0	0	0	0	0	0	0	0	6	8	0	0	43	0	0	0	0	0	0	0	0	0	0	0	0	0	0	0	0	0	120	0	0	0	0	0	0	0	0	0	0	0	0	0	0	0	0	0	0	0	120
New.ReferenceOTU4870	Unassigned	0	0	0	0	0	0	0	0	0	0	0	0	0	0	0	0	0	0	0	0	0	0	0	0	0	0	0	0	0	0	0	0	0	0	0	0	0	0	0	0	0	0	0	0	0	0	0	0	0	0	0	0	0	0	0	0	0	0	0	0	0	0	0	0	0	0	0	0	0	0	0	0	0	0	0	0	0	0	0	0	0	0	0	0	0	0	0	0	0	0	0	0	0	0	0	0	0	0	0	0	0	0	0	0	0	0	0	0	0	0	0	0	0	0	0	0	0	0	0	0	0	0	0	0	0	0	0	0	0	0	0	0	0	0	0	0	0	0	0	0	0	0	0	0	0	0	29	0	0	0	0	0	0	0	0	0	0	0	0	0	0	0	0	0	0	0	10	0	0	0	0	0	0	0	0	0	0	0	0	0	0	0	0	0	0	0	0	0	0	0	0	29	0	0	0	0	0	0	0	0	0	0	0	0	0	0	0	0	0	0	0	29
New.ReferenceOTU5387	Unassigned	0	0	0	0	0	0	0	0	0	0	0	0	0	0	0	0	0	0	0	0	0	0	0	0	0	0	0	0	0	0	0	0	0	0	0	0	0	0	0	0	0	0	0	0	0	0	0	0	0	0	0	0	0	0	0	0	0	0	0	0	0	0	0	0	0	0	0	0	0	0	0	0	0	0	0	0	0	0	0	0	0	0	0	0	0	0	0	0	0	0	0	0	0	0	0	0	0	0	0	0	0	0	0	0	0	0	0	0	0	0	0	0	0	0	0	0	0	0	0	0	0	0	0	0	0	0	0	0	0	0	0	0	0	0	0	0	0	0	0	0	0	0	0	1	0	0	0	0	0	0	0	0	0	0	0	0	0	0	0	0	0	0	0	0	0	0	0	0	0	0	0	0	0	0	0	0	0	0	0	0	0	0	0	0	0	0	0	0	0	0	0	1	0	0	0	0	0	0	0	0	0	0	0	0	0	0	0	0	0	0	0	1
New.ReferenceOTU1207	Unassigned	850	1	0	0	0	0	0	1	11	9	0	0	0	0	0	850	0	0	0	0	2	30	0	21	0	0	24	0	0	0	0	0	0	0	0	2	0	1	2	0	0	0	0	0	0	0	0	0	0	0	0	10	6	31	9	4	2	0	0	0	0	0	0	0	153	0	0	0	0	1	0	0	0	0	0	0	0	1	13	0	10	153	0	0	47	0	0	69	65	1	13	49	216	17	0	106	0	0	0	670	462	0	0	1	17	0	0	0	0	2	0	0	0	4	85	21	0	0	0	19	5	13	24	0	0	0	22	0	0	0	0	0	0	0	0	224	0	7	10	0	0	248	11	67	0	0	28	0	0	0	57	1	0	0	104	1	0	0	0	30	6	0	4	23	0	0	1	0	0	11	0	0	0	0	0	0	0	0	1	0	1	167	0	0	0	0	23	8	0	0	1	670	0	0	0	0	0	0	0	0	0	0	0	0	0	0	0	0	0	0	0	850
New.ReferenceOTU793	Unassigned	0	0	0	0	0	0	0	0	0	0	0	0	0	0	0	0	0	0	0	0	0	0	0	0	0	0	0	0	0	0	0	0	0	0	0	0	0	0	0	0	0	0	0	0	0	0	0	0	0	0	0	0	0	0	0	0	0	0	0	0	0	0	0	0	0	0	0	0	0	0	0	0	0	0	0	0	0	0	0	0	0	0	0	0	0	0	0	1	0	0	0	0	0	0	0	0	0	0	0	0	0	0	0	0	0	0	0	0	0	0	0	0	0	0	0	0	0	0	0	0	0	0	0	0	0	0	0	0	0	0	0	0	0	0	0	0	0	0	0	0	0	0	0	0	0	0	0	0	0	0	0	0	0	0	0	0	0	0	0	0	0	0	0	0	0	0	0	0	0	0	0	0	0	0	0	0	3	0	0	0	0	0	0	0	0	0	0	0	0	0	0	3	0	0	0	0	0	0	0	0	0	0	0	0	0	0	0	0	0	0	0	3
New.ReferenceOTU5504	Unassigned	0	0	0	0	0	0	0	0	0	0	0	0	0	0	0	0	0	0	0	0	0	0	0	0	0	0	0	0	0	0	0	0	0	0	0	0	0	0	0	0	0	0	0	0	0	0	0	0	0	0	0	0	0	0	1	0	0	0	0	0	0	0	0	0	0	0	0	0	0	0	0	0	0	0	0	0	0	0	0	0	0	1	0	0	0	0	0	0	0	0	0	0	0	0	0	0	0	0	0	0	0	0	0	0	0	0	0	0	0	0	0	0	0	0	0	0	0	0	0	0	0	0	0	0	0	0	0	0	0	0	0	0	0	0	0	0	0	0	0	0	0	0	0	0	0	0	0	0	0	0	0	0	0	0	0	0	0	0	0	0	0	0	0	0	0	0	0	0	0	0	0	0	0	0	0	0	0	0	1	0	0	0	0	0	0	0	0	0	0	0	0	1	0	0	0	0	0	0	0	0	0	0	0	0	0	0	0	0	0	0	0	1
New.ReferenceOTU3117	Unassigned	0	0	0	0	0	0	0	0	0	0	0	0	0	0	0	0	0	0	0	0	0	0	0	0	0	0	0	0	0	0	107	0	0	0	0	0	0	0	0	0	0	0	0	0	0	0	0	0	0	0	0	0	0	0	0	5	0	0	0	0	0	0	0	0	0	0	0	0	0	4	0	0	0	8	0	0	0	0	3	0	0	107	0	0	0	0	0	0	0	0	0	0	0	257	0	2	0	0	0	0	0	0	0	0	0	0	0	0	0	0	36	0	0	0	0	0	0	0	0	0	1	1	0	0	0	1	0	0	0	0	0	0	0	0	0	0	0	0	0	0	0	0	0	1	0	0	0	0	0	0	0	0	187	0	0	0	0	0	0	0	0	0	0	29	0	0	0	0	0	1	0	0	0	0	0	0	0	0	0	0	0	2	0	0	0	0	0	0	1	19	0	257	0	0	0	0	0	0	0	0	0	0	0	0	0	0	0	0	0	0	0	257
New.ReferenceOTU4837	Unassigned	2	1	1	0	1489	0	0	0	0	0	0	0	1	0	0	1489	0	0	0	0	0	0	0	0	0	0	0	0	0	0	0	0	0	0	0	0	0	0	0	0	0	0	0	0	0	0	0	0	0	0	0	0	0	0	0	0	0	0	0	0	0	0	0	0	0	0	0	0	0	0	0	0	0	0	0	0	0	0	0	0	0	0	0	0	0	0	0	0	0	0	0	0	0	0	0	0	0	0	0	0	0	0	0	0	0	0	0	0	0	0	0	0	0	0	0	0	0	0	0	0	0	0	0	0	0	0	0	0	0	0	0	0	0	0	0	0	0	0	0	0	0	0	0	0	0	0	0	0	0	0	0	0	0	0	0	0	0	0	0	0	0	0	0	0	0	0	0	0	0	0	0	0	0	0	0	0	0	0	0	0	0	0	0	0	0	0	0	0	0	0	0	0	0	3	0	0	0	0	0	0	0	0	0	0	0	0	0	0	0	0	3	1489
New.ReferenceOTU2699	Unassigned	0	0	0	0	0	0	0	0	0	0	0	0	0	0	0	0	0	0	0	0	0	0	0	0	0	0	0	0	0	0	0	0	0	0	0	0	0	0	0	0	0	0	0	0	0	0	0	0	0	0	0	0	0	0	0	0	0	0	0	0	0	0	0	0	0	0	0	0	0	0	0	0	0	0	0	0	0	0	0	0	0	0	0	0	0	0	0	0	0	0	0	0	0	0	0	0	0	0	0	0	0	0	0	0	0	0	0	0	0	0	0	0	0	0	0	0	0	0	0	0	0	0	0	0	0	0	0	0	0	0	0	0	0	0	0	0	0	0	0	0	0	0	0	0	0	0	0	0	0	0	0	0	0	0	0	0	0	0	0	0	0	0	0	0	0	0	0	2	0	0	0	0	0	0	0	0	0	0	0	0	0	0	0	0	0	0	0	0	0	0	0	2	0	0	0	0	0	0	0	0	0	0	0	0	0	0	0	0	0	0	0	2
New.ReferenceOTU930	Unassigned	0	0	0	0	0	0	0	0	89	0	0	0	0	0	0	89	2	0	0	0	0	7	0	0	0	0	0	0	0	0	0	16	0	0	4	0	0	0	0	0	0	0	0	0	0	2	0	1	3	0	0	2	1	0	2	0	0	4	0	0	0	0	0	0	0	0	0	0	0	5	0	0	0	0	0	0	0	0	9	6	0	16	0	0	1	0	0	0	0	0	0	0	0	0	0	0	0	0	0	2	258	0	3	143	1	0	2	0	0	0	0	0	0	0	0	0	0	0	0	2	0	0	104	0	3	0	0	0	0	0	0	0	2	0	74	0	0	25	0	0	11	21	0	0	0	0	0	0	0	0	0	0	0	0	0	0	0	0	0	0	0	0	0	0	1	2	0	0	0	0	0	0	0	0	4	0	0	0	0	0	0	0	1	0	1	35	0	0	0	5	0	258	0	0	0	0	0	0	0	0	0	0	0	0	0	0	0	0	0	0	0	258
New.ReferenceOTU3138	Unassigned	0	0	0	0	0	0	0	0	0	92	0	0	0	0	0	92	1	0	0	0	4	0	0	0	0	0	0	0	0	0	0	0	0	25	0	0	0	1	0	0	0	0	0	0	0	0	0	0	0	0	0	0	0	14	57	0	0	0	0	0	0	0	0	0	0	0	0	0	0	0	0	0	0	0	0	0	0	0	0	54	46	57	0	0	0	0	0	0	0	0	0	0	0	0	0	0	1	0	0	0	0	0	0	0	0	0	0	0	0	0	0	0	0	0	0	1	0	0	0	0	0	0	0	0	0	0	0	0	0	0	0	0	0	0	0	0	0	0	0	0	0	0	0	0	0	0	0	0	0	0	0	0	0	0	0	0	0	0	0	0	0	0	0	0	0	0	0	0	0	0	0	0	0	0	0	0	0	0	0	0	0	0	0	0	0	0	0	0	0	0	0	1	0	0	0	0	0	0	0	0	0	0	0	0	0	0	0	0	0	0	0	92
New.ReferenceOTU4143	Unassigned	0	0	0	0	0	0	0	0	0	0	0	0	0	0	0	0	0	0	0	0	0	0	0	0	0	0	0	0	0	0	0	0	0	0	0	0	0	0	0	0	0	0	0	0	0	0	0	0	0	0	0	0	0	0	0	0	0	0	0	0	0	0	0	0	0	0	0	0	0	0	0	0	0	0	0	0	0	0	0	0	0	0	0	0	0	0	0	0	0	0	0	0	0	0	0	0	0	0	0	0	0	0	0	0	0	0	0	0	0	0	0	0	0	0	0	0	0	0	0	0	0	0	0	0	0	0	0	0	0	0	0	0	0	0	0	0	0	0	0	0	0	0	0	0	0	0	0	0	0	0	0	0	0	0	0	0	0	0	0	0	0	0	0	0	0	0	0	0	0	0	0	0	0	0	0	0	0	0	0	0	0	0	0	0	0	0	0	0	0	0	0	0	0	0	0	0	0	0	0	0	0	0	0	1	0	0	0	0	0	0	1	1
New.ReferenceOTU3307	Unassigned	0	0	0	0	0	0	0	0	0	0	0	0	0	0	0	0	0	0	0	0	0	0	0	0	0	0	0	0	0	0	0	0	0	0	0	0	0	0	0	0	0	0	0	0	0	0	0	0	0	0	0	0	0	0	0	0	0	0	0	0	0	0	0	0	0	0	0	0	0	0	0	0	0	0	0	0	0	0	0	0	0	0	0	0	0	0	0	0	0	0	0	0	0	0	0	0	0	0	0	1	0	0	0	0	0	0	6	0	0	0	0	0	0	0	0	0	0	0	0	0	0	0	0	0	0	1	0	0	0	0	0	0	0	0	0	0	0	0	0	0	0	0	0	0	0	0	0	0	0	0	0	0	0	0	0	0	0	0	0	0	0	0	0	0	0	0	0	0	0	0	0	0	0	0	0	0	0	0	0	0	0	0	0	0	0	1	0	0	0	0	0	6	0	0	0	0	0	0	0	0	0	0	0	0	0	0	0	0	0	0	0	6
New.ReferenceOTU3658	Unassigned	0	0	0	0	0	0	0	0	0	0	0	0	0	0	0	0	0	0	0	0	0	2	0	0	0	0	0	0	0	0	0	0	0	0	0	0	0	0	0	0	0	0	0	0	0	0	0	0	0	0	0	0	0	0	0	0	0	0	0	0	0	0	0	0	0	0	0	0	0	0	0	0	0	0	0	0	0	0	0	0	3	3	0	0	0	0	0	0	0	0	0	0	0	0	0	0	0	0	0	0	0	0	0	0	0	0	0	0	0	0	0	0	0	0	0	0	0	0	0	0	0	0	0	0	0	0	0	0	0	0	32	0	0	0	0	0	0	0	0	0	0	364	0	0	0	0	0	0	0	0	0	0	0	0	0	0	0	0	0	0	0	0	0	0	0	0	0	0	0	0	0	0	0	0	0	0	0	0	0	0	0	0	0	0	0	0	0	0	0	0	0	364	0	0	0	0	0	0	0	0	0	0	0	0	0	0	0	0	0	0	0	364
New.ReferenceOTU2223	Unassigned	2	0	0	0	0	0	0	0	0	0	0	0	0	0	0	2	0	0	0	0	0	0	0	0	0	0	0	0	0	0	0	0	0	0	0	0	0	0	0	0	2	0	0	0	0	0	0	0	0	0	0	0	2	26	0	11	0	0	0	0	0	24	0	0	0	0	0	0	1	0	0	0	0	0	0	0	1	0	0	4	2	26	0	0	0	0	0	0	126	0	238	0	1	0	0	206	0	0	0	0	1	0	0	0	0	0	3	0	1	68	0	0	0	0	0	0	0	0	0	0	0	0	0	0	0	0	0	0	0	0	0	0	23	0	415	0	0	0	0	0	1	0	0	0	0	1	0	0	0	0	0	0	0	0	0	0	0	0	0	0	0	0	0	43	0	0	0	0	0	3	0	0	0	0	0	0	0	4	0	0	1	0	0	0	0	0	0	0	0	0	0	415	0	0	0	0	0	0	0	0	0	1	0	0	0	0	0	0	0	0	1	415
New.ReferenceOTU1463	Unassigned	0	0	0	0	0	0	0	0	0	0	0	0	0	0	0	0	0	0	0	0	0	0	0	0	0	0	0	0	0	0	0	0	0	0	0	0	0	0	0	0	0	0	0	0	0	0	0	0	0	0	0	0	0	0	7	0	0	0	0	0	0	0	0	0	0	0	0	0	0	0	0	0	0	0	0	0	0	0	9	0	0	9	0	0	0	0	0	0	0	0	0	0	0	0	0	0	0	0	0	0	0	0	0	0	0	0	0	0	0	0	0	0	0	0	0	0	0	0	0	0	0	0	0	0	0	0	0	0	0	0	0	0	0	0	0	0	0	0	0	0	0	0	0	0	0	0	0	0	0	0	0	0	0	0	0	0	0	0	0	0	0	0	0	0	0	0	0	0	0	0	0	0	0	0	0	0	0	0	0	0	0	0	0	0	0	0	0	0	0	0	0	0	0	0	0	0	0	0	0	0	0	0	0	0	0	0	0	0	0	0	0	9
New.ReferenceOTU502	Unassigned	0	0	0	0	0	0	0	0	0	0	0	0	0	0	0	0	0	0	0	0	0	0	0	0	0	0	0	0	0	0	0	0	0	0	0	0	0	0	0	0	0	0	0	0	0	0	0	0	0	0	0	0	0	0	0	0	0	0	0	0	0	0	0	0	0	0	0	0	0	0	0	0	0	0	0	0	0	0	0	0	0	0	0	0	0	0	0	0	0	0	0	0	0	0	0	0	0	0	0	0	0	0	0	0	0	0	0	0	0	0	0	0	0	0	0	0	0	0	0	0	0	0	0	0	0	0	0	0	0	0	0	0	0	0	0	0	0	0	0	0	0	0	0	0	0	0	0	0	0	0	0	0	0	0	0	0	0	0	0	0	0	0	0	0	0	0	0	0	0	0	0	0	0	0	0	0	0	0	0	0	0	0	0	0	0	4	0	0	0	0	0	4	0	0	0	0	0	0	0	0	0	0	0	0	0	0	0	0	0	0	0	4
New.ReferenceOTU527	Unassigned	0	0	0	0	0	0	0	0	0	0	0	0	0	0	0	0	0	0	0	0	0	0	0	0	0	0	0	0	0	0	0	0	0	0	0	0	0	0	0	0	0	0	0	0	0	0	0	0	0	0	0	0	0	0	0	0	0	0	0	0	0	0	0	0	0	0	0	0	0	0	0	0	0	0	0	0	0	0	0	0	0	0	0	0	0	0	0	0	0	0	0	0	0	0	0	0	0	0	0	2	0	0	0	0	0	0	0	0	0	0	0	0	0	0	0	0	0	0	0	0	0	0	0	0	0	0	0	0	0	0	0	0	0	0	0	0	0	0	0	0	0	0	0	0	0	0	0	0	0	0	0	0	0	0	0	0	0	0	0	0	0	0	0	0	0	0	0	0	0	0	0	0	0	0	0	0	0	0	0	0	1	0	0	0	0	1	0	0	0	0	0	2	0	0	0	0	0	0	0	0	0	0	0	0	0	0	0	0	0	0	0	2
New.ReferenceOTU4497	Unassigned	0	0	0	0	0	0	0	0	0	0	0	0	0	0	0	0	0	0	0	0	0	0	0	0	0	0	0	0	0	0	0	0	0	0	0	0	0	0	0	0	0	0	0	0	0	0	0	0	0	0	0	0	0	0	0	0	0	0	0	0	0	0	0	0	0	0	0	0	0	0	0	0	0	0	0	0	0	0	0	0	0	0	0	0	0	0	0	0	0	0	0	0	0	0	0	0	0	0	0	0	0	0	0	0	0	0	0	0	0	0	0	0	0	0	0	0	0	0	0	0	0	0	0	0	0	0	0	0	0	0	0	0	0	86	0	0	0	0	0	0	0	0	0	0	0	0	0	0	0	0	0	0	0	0	0	0	0	0	0	0	0	0	0	0	0	0	0	0	0	0	0	0	0	0	0	0	0	0	0	0	0	0	0	0	0	0	0	0	0	0	0	86	0	0	0	0	0	0	0	0	0	0	0	0	0	0	0	0	0	0	0	86
New.ReferenceOTU488	Unassigned	0	0	0	0	0	0	0	0	0	0	0	0	0	0	0	0	0	0	0	0	0	0	0	0	0	0	0	0	0	0	0	0	0	0	0	0	0	1	0	0	0	0	0	0	0	0	0	0	0	0	0	0	0	49	2	0	10	0	0	0	2	0	0	0	0	0	0	0	0	0	0	0	0	0	0	0	1	0	0	0	0	49	0	0	0	0	0	0	0	0	0	0	0	0	0	0	0	0	0	0	0	0	0	0	0	0	0	0	0	0	0	0	0	0	0	0	0	0	0	0	0	0	0	0	0	0	0	0	0	0	0	0	0	0	0	0	0	0	0	0	0	0	0	0	0	0	0	0	0	0	0	0	0	0	0	1	0	0	0	0	0	0	0	0	0	0	0	0	0	0	0	0	0	0	0	0	0	0	0	0	0	0	0	0	0	0	1	0	4	0	0	4	0	0	0	0	0	0	0	0	0	0	0	0	0	0	0	0	0	0	0	49
New.ReferenceOTU1035	Unassigned	0	0	0	0	0	0	0	0	0	0	0	0	0	0	0	0	0	0	0	0	0	0	0	0	0	0	0	0	0	0	0	0	0	0	0	0	0	0	0	0	0	0	0	0	0	0	0	0	0	0	0	0	0	0	0	0	0	0	0	0	0	0	0	0	0	0	0	0	0	0	0	0	0	0	0	0	0	0	0	0	0	0	0	0	0	0	0	0	0	0	0	0	0	0	0	0	0	0	0	1	0	0	0	0	0	0	0	0	0	0	0	0	0	0	0	0	0	0	0	0	0	0	2	0	0	0	0	0	0	0	0	0	0	0	0	0	0	0	0	0	0	0	0	0	0	0	0	0	0	0	0	0	0	0	0	0	0	0	0	0	0	0	0	38	0	0	0	0	0	0	0	0	0	0	0	0	0	0	0	0	1	0	0	0	0	0	0	0	0	0	0	38	0	0	0	0	0	0	0	0	0	0	0	0	0	0	0	0	0	0	0	38
New.ReferenceOTU1471	Unassigned	0	0	0	0	0	0	0	0	0	0	0	0	0	0	0	0	0	0	0	0	0	0	0	0	0	0	0	0	0	0	0	0	0	0	0	0	0	0	0	0	0	0	0	0	0	0	0	0	0	0	0	0	0	0	0	0	0	0	0	0	0	0	0	0	0	0	0	0	0	0	0	0	0	0	0	0	0	0	0	0	0	0	0	0	0	0	0	0	0	0	0	0	0	0	0	0	0	0	0	0	0	0	0	0	0	0	0	0	0	0	0	0	0	0	0	0	0	0	0	0	0	0	0	0	0	0	0	0	0	0	0	0	0	0	0	0	0	0	0	0	0	0	0	0	0	0	0	0	0	0	0	0	0	0	0	0	0	0	0	0	0	0	0	0	0	0	0	0	0	0	0	0	0	0	0	0	0	0	0	0	1	0	0	0	0	0	0	0	0	0	0	1	0	0	0	0	0	0	0	0	0	0	0	0	0	0	0	0	0	0	0	1
New.ReferenceOTU4110	Unassigned	0	0	0	0	0	0	0	3	0	2	0	0	0	0	0	3	0	0	0	0	0	7	0	8	0	0	0	0	0	0	0	0	0	0	0	0	0	1	0	0	0	0	0	0	0	0	0	0	0	0	0	2	0	0	0	2	0	0	1	0	0	0	0	0	0	0	0	0	2	0	0	0	0	0	0	0	0	0	0	0	0	8	0	0	0	0	0	0	14	0	0	0	3	0	0	13	0	0	0	0	3	0	0	0	1	0	0	0	0	0	0	0	0	0	2	0	0	0	2	2	0	0	0	0	0	0	0	0	0	0	0	0	0	0	0	0	0	0	0	0	0	8	0	0	23	0	0	0	0	0	0	0	0	1	0	1	0	0	0	0	2	0	0	1	0	0	0	0	0	0	0	0	1	0	0	0	0	0	0	0	0	2	0	0	0	0	0	0	0	0	0	23	0	0	0	0	0	0	0	0	0	0	0	0	0	0	0	0	0	0	0	23
New.ReferenceOTU6074	Unassigned	0	0	0	0	0	0	0	0	0	0	0	0	0	0	0	0	0	0	0	0	0	0	0	0	2	0	0	0	0	0	0	0	0	0	0	0	0	0	0	0	0	0	0	0	0	0	0	0	0	0	0	0	0	0	0	0	0	0	0	0	0	0	0	0	0	0	0	0	0	0	0	0	0	0	0	0	0	0	0	0	0	2	0	0	0	0	0	0	0	0	0	0	0	0	0	0	0	0	0	0	0	0	0	0	49	0	0	0	1	0	0	0	0	0	0	0	0	0	0	0	0	0	0	0	0	0	0	0	0	0	0	0	0	0	0	0	0	0	0	0	0	0	0	0	0	0	0	0	0	0	0	0	0	0	0	0	0	0	0	0	0	0	5	0	0	0	0	0	0	0	0	0	0	0	0	0	0	0	0	0	0	0	0	0	1	0	0	0	0	0	0	49	0	0	0	0	0	0	0	0	0	0	0	0	0	0	0	0	0	0	0	49
New.ReferenceOTU2565	Unassigned	0	0	0	0	0	0	1	98	1	0	0	0	0	0	0	98	0	0	0	0	0	6	0	0	0	0	0	0	0	96	0	0	0	8	0	0	0	0	0	16	0	0	0	0	0	0	0	0	0	0	0	0	0	0	0	0	0	0	0	12	0	2	0	0	0	0	0	0	0	0	0	0	0	0	0	0	0	0	6	0	0	96	0	0	0	0	0	0	0	0	0	0	0	0	0	0	0	0	0	0	0	0	0	0	0	0	0	0	0	0	0	0	0	0	0	0	0	0	0	410	0	0	34	0	0	0	1	0	0	0	0	0	0	0	0	0	0	0	0	0	0	0	0	0	0	0	0	0	0	0	0	0	0	0	0	0	0	0	0	0	0	0	46	0	0	0	0	0	0	0	0	0	0	0	0	0	0	0	0	0	0	0	0	0	0	0	0	0	0	0	0	410	0	0	0	0	0	0	0	0	0	0	0	0	0	0	0	1	0	0	1	410
New.ReferenceOTU5193	Unassigned	0	0	0	0	0	0	0	0	0	0	0	0	0	0	0	0	0	0	0	0	0	0	0	0	0	0	0	0	0	0	0	0	0	0	0	0	0	0	0	0	0	0	0	0	0	0	0	0	0	0	0	0	0	0	0	0	0	0	0	0	0	0	0	0	0	0	0	0	0	0	0	0	0	0	0	0	0	0	0	0	0	0	0	0	0	0	0	0	0	0	0	0	0	0	0	0	0	0	0	0	0	0	83	0	0	0	0	0	0	0	0	0	0	0	0	0	0	0	0	0	0	0	0	0	0	0	0	0	0	0	0	0	0	0	0	0	0	0	0	0	0	0	0	0	0	0	0	0	0	0	0	0	0	0	0	0	0	0	0	0	0	0	0	0	0	0	0	0	0	0	0	0	0	0	0	0	0	0	0	0	0	0	0	0	0	0	0	0	0	0	0	83	0	0	0	0	0	0	0	0	0	0	0	0	0	0	0	0	0	0	0	83
New.ReferenceOTU3096	Unassigned	0	0	0	0	0	0	0	0	0	0	0	0	0	0	0	0	1	5	0	0	0	0	0	0	0	0	0	0	0	0	2	0	0	0	0	0	0	1946	411	968	0	0	0	0	0	0	0	0	0	0	0	0	0	0	0	0	0	0	0	0	0	0	0	0	0	0	0	0	0	0	0	0	0	0	0	0	0	0	46	0	0	1946	0	0	0	0	0	0	0	0	0	0	0	0	0	0	0	0	0	0	0	0	0	0	0	0	0	0	0	0	0	0	0	0	0	0	0	0	0	0	0	0	0	0	0	0	0	0	0	0	0	0	0	0	0	0	0	0	0	0	0	0	0	0	0	0	0	0	0	0	0	0	0	0	0	0	0	0	0	0	0	0	0	0	0	0	0	0	0	0	0	0	0	0	0	0	0	0	0	0	0	0	0	0	0	0	0	0	0	0	0	0	0	0	0	0	0	0	0	0	0	0	0	0	0	0	0	0	0	0	0	1946
New.ReferenceOTU6506	Unassigned	0	0	0	0	0	0	0	0	0	47	0	0	0	0	0	47	0	0	0	0	0	6	0	0	0	0	0	0	0	0	0	0	0	0	0	0	50	0	0	0	0	1	0	0	0	0	0	0	0	0	0	0	0	20	6	4	0	0	0	0	0	0	0	0	0	0	0	0	15	3	0	0	0	0	0	0	0	0	2	0	0	50	0	0	0	0	0	0	0	0	0	0	0	0	0	0	0	0	0	0	3	0	0	174	0	0	57	0	0	0	0	0	0	0	0	0	0	0	0	5	0	0	0	0	0	2	0	0	0	0	0	0	90	0	0	0	0	0	0	0	0	0	0	0	0	0	0	0	0	0	0	0	0	0	0	0	0	0	0	0	0	0	0	1	0	0	0	0	0	0	0	0	0	0	0	0	0	0	0	2	0	0	0	0	0	1	0	0	0	0	0	174	0	0	0	0	0	0	0	0	0	0	0	0	0	0	0	0	0	0	0	174
New.ReferenceOTU4907	Unassigned	0	0	0	0	0	0	0	0	0	0	0	0	0	0	0	0	0	0	0	0	0	0	0	0	0	0	0	0	0	0	0	0	0	0	0	0	0	0	0	0	0	0	0	0	0	0	0	0	0	0	0	0	0	0	0	0	0	0	0	0	0	0	0	0	0	0	0	0	0	0	0	0	0	0	0	0	0	0	0	0	0	0	0	0	0	0	0	0	0	0	0	0	0	0	0	0	0	0	0	0	0	0	0	0	0	0	0	0	0	0	0	0	0	0	0	0	0	0	0	0	0	0	0	0	0	1	0	0	0	0	0	0	0	0	0	0	0	0	0	0	0	0	0	0	0	0	0	0	0	0	0	0	0	0	0	0	0	0	0	0	0	0	0	0	0	0	0	0	0	0	0	0	0	0	0	0	0	0	0	0	1	0	0	0	0	0	0	0	0	0	0	1	0	0	0	0	0	0	0	0	0	0	0	0	0	0	0	0	0	0	0	1
New.ReferenceOTU587	Unassigned	0	0	0	0	0	33	0	0	9	27	0	0	0	0	0	33	0	0	0	0	0	6	0	0	0	0	0	0	0	0	0	0	0	0	0	0	0	0	0	0	0	12	0	0	0	0	0	0	0	0	0	0	1	0	1	0	0	0	0	0	0	0	0	0	0	0	0	0	0	4	0	0	0	0	0	0	0	0	0	0	0	12	0	0	0	0	0	0	0	0	0	0	0	13	0	0	0	0	0	1	0	0	0	26	0	0	0	0	0	0	0	0	0	0	0	0	0	0	0	0	0	69	16	0	0	0	0	0	0	0	17	0	0	0	0	0	0	0	0	1	0	0	9	1	0	0	1	0	139	0	0	0	0	0	0	0	0	0	0	0	32	0	0	0	0	21	0	82	0	0	2	0	0	0	0	0	0	0	0	0	3	0	0	0	0	0	0	0	0	0	0	139	0	0	0	0	0	0	0	0	0	0	0	0	0	0	0	0	0	0	0	139
New.ReferenceOTU146	Unassigned	0	0	0	0	0	0	0	0	0	0	0	0	0	0	0	0	0	0	0	0	0	0	0	0	0	0	0	0	0	0	0	0	0	0	0	0	0	0	0	0	0	0	0	0	0	0	0	0	0	0	0	0	0	0	0	0	0	0	0	0	0	0	0	0	0	0	0	0	0	0	0	0	0	0	0	0	0	0	0	0	0	0	0	0	0	0	0	0	0	0	0	0	0	0	0	0	0	0	0	0	0	0	0	0	0	0	0	0	0	0	0	0	0	0	0	0	0	0	0	0	0	0	0	0	0	0	0	0	0	0	0	0	0	0	0	0	0	0	0	0	0	0	0	0	0	0	0	0	0	0	0	0	0	0	0	0	0	0	0	0	0	0	0	0	0	0	0	0	0	0	0	0	0	0	0	0	0	1	0	0	0	0	0	0	0	303	0	0	0	0	0	303	0	0	0	0	0	0	0	0	0	0	0	0	0	0	0	0	0	0	0	303
New.ReferenceOTU2503	Unassigned	0	0	0	0	0	0	0	0	0	2	0	0	0	0	0	2	0	0	0	0	0	0	0	0	0	0	0	0	0	0	0	0	0	0	0	0	0	0	0	0	0	0	0	0	0	0	0	0	0	0	0	0	0	0	0	0	0	0	0	3	0	0	0	0	0	0	0	0	0	0	0	0	0	0	0	0	0	0	0	0	0	3	0	0	0	0	0	0	0	0	0	0	0	0	0	0	0	0	0	0	0	0	0	0	0	0	0	0	0	0	0	0	0	0	0	0	0	0	0	46	0	0	0	0	0	0	0	0	0	0	0	0	0	0	0	0	0	0	0	0	0	0	0	0	0	0	0	0	0	0	0	0	0	0	0	0	0	0	0	0	0	0	0	0	0	0	0	0	0	0	0	0	0	0	0	0	0	0	0	0	0	0	0	0	0	0	0	0	0	0	0	46	0	0	0	0	0	0	0	0	0	0	0	0	0	0	0	0	0	0	0	46
New.ReferenceOTU2508	Unassigned	0	0	0	0	0	0	0	0	0	0	0	0	0	0	0	0	0	0	0	0	0	0	0	0	0	0	0	0	0	0	0	0	0	0	0	0	0	0	0	0	0	0	0	0	0	0	0	0	0	0	0	0	0	0	0	0	0	0	0	0	0	0	0	0	0	0	0	0	0	0	0	0	0	0	0	0	0	0	0	0	0	0	0	0	0	0	0	0	0	0	0	0	0	0	0	0	0	0	0	0	0	0	0	0	0	0	0	0	0	0	0	0	0	0	0	0	0	0	0	0	0	0	0	0	0	0	0	0	0	0	0	0	0	0	0	0	0	0	0	0	15	0	0	0	0	0	0	0	0	0	0	0	0	0	0	0	0	0	0	0	0	0	0	0	0	0	0	0	0	0	0	0	0	0	0	0	0	0	0	0	0	0	0	0	0	0	0	0	0	0	0	15	0	0	0	0	0	0	0	0	0	0	0	0	0	0	0	0	0	0	0	15
New.ReferenceOTU2832	Unassigned	0	0	0	0	0	0	0	0	0	0	0	0	0	0	0	0	0	0	0	0	0	0	0	0	0	0	0	0	0	0	0	0	0	0	0	0	0	0	0	0	0	0	0	0	0	0	0	0	0	0	0	0	0	0	0	0	0	0	0	0	0	0	0	0	0	0	0	0	0	0	0	0	0	0	0	0	0	0	0	0	0	0	0	0	0	0	0	0	0	0	0	0	0	0	0	0	0	0	0	0	0	0	0	0	0	0	0	0	0	0	0	0	0	0	0	0	0	0	0	0	0	0	0	0	0	0	0	0	0	0	0	0	0	0	0	0	0	0	0	0	0	0	0	0	0	0	0	0	0	0	0	0	0	0	0	0	0	0	0	0	0	0	0	0	0	0	0	0	0	0	0	0	0	0	0	0	0	0	0	0	0	0	0	0	0	0	0	0	0	0	0	0	0	0	0	0	0	0	0	0	0	0	0	0	0	0	0	0	0	0	0	0
New.ReferenceOTU424	Unassigned	0	0	0	0	0	0	0	0	0	0	0	0	0	0	0	0	0	0	0	0	0	0	0	0	0	0	0	0	0	0	0	0	0	0	0	0	0	0	0	0	0	0	0	0	0	0	0	0	0	0	0	0	0	0	0	0	0	0	0	0	0	0	0	0	0	0	0	0	0	0	0	0	0	0	0	0	0	0	0	0	0	0	0	0	0	0	0	0	0	0	0	0	0	0	0	0	0	0	63	0	0	0	0	4	0	0	0	1	0	0	0	0	0	0	0	0	0	0	0	0	0	4	0	0	0	0	0	0	0	0	0	0	0	0	0	0	0	0	0	0	0	0	0	0	0	0	2	0	0	0	0	0	0	0	0	0	0	0	0	0	0	0	0	0	0	0	0	0	0	0	0	0	0	0	0	0	0	0	0	0	0	0	0	0	0	0	0	0	0	0	0	63	0	0	0	0	0	0	0	0	0	0	0	0	0	0	0	0	0	0	0	63
New.ReferenceOTU2644	Unassigned	0	0	0	0	0	0	0	0	0	0	0	0	0	0	0	0	0	0	0	0	0	0	0	0	0	0	0	0	0	0	0	0	0	0	0	0	0	0	0	0	0	0	0	0	0	0	0	0	0	0	0	1	0	1	0	0	0	0	0	0	0	0	0	0	0	0	0	0	0	0	0	0	0	0	0	0	0	0	0	0	0	1	0	0	0	0	0	0	0	0	0	0	0	0	0	0	0	0	0	0	0	0	0	0	0	0	0	5	0	0	0	0	0	0	0	0	0	0	0	0	0	0	0	0	0	0	0	0	0	0	0	0	0	0	0	0	0	0	0	0	0	0	0	0	0	0	0	0	0	0	0	0	0	0	0	0	0	0	0	0	0	0	0	0	0	0	0	0	0	0	0	0	0	0	0	0	0	0	0	0	0	0	0	0	0	0	0	0	0	0	0	5	0	0	0	0	0	0	0	0	0	0	0	0	0	0	0	0	0	0	0	5
New.ReferenceOTU1901	Unassigned	0	0	0	0	0	0	0	0	0	0	0	0	0	0	0	0	0	0	0	0	0	0	0	0	0	0	0	0	0	0	0	0	0	0	0	0	0	0	0	0	0	0	0	0	0	0	0	0	0	0	0	0	0	0	0	0	0	0	0	0	0	0	0	0	0	0	0	0	0	0	0	0	0	0	0	0	0	0	0	0	0	0	0	1	0	0	0	0	0	0	0	0	0	0	0	0	0	0	0	0	0	0	0	0	0	0	0	0	0	0	0	0	0	0	0	0	1	0	0	0	0	0	0	0	0	0	0	0	0	0	0	0	0	0	0	0	0	0	0	0	0	0	0	0	0	0	0	0	0	0	0	0	0	0	0	0	0	0	0	0	1	0	110	0	0	0	0	0	0	0	0	0	0	0	0	0	0	0	0	0	0	0	0	0	0	0	0	0	0	0	0	110	0	0	0	0	0	0	0	0	0	0	0	0	0	0	0	0	0	0	0	110
New.ReferenceOTU1902	Unassigned	0	0	0	0	0	0	0	0	0	0	0	0	0	0	0	0	0	0	0	0	0	0	0	0	0	0	0	0	0	0	0	0	0	0	0	0	0	0	0	0	0	0	0	0	0	0	0	0	0	0	0	0	0	0	0	0	0	0	0	0	0	0	0	0	0	0	0	0	0	0	0	0	0	0	0	0	0	0	0	0	0	0	0	0	0	0	0	0	0	0	0	0	0	0	0	0	0	0	0	0	0	0	0	0	0	0	0	0	0	0	0	0	0	0	0	1	0	0	0	0	0	0	0	0	0	0	0	0	0	0	0	0	0	0	0	0	0	0	0	0	0	0	0	0	0	0	0	0	0	0	0	0	0	0	0	0	0	0	0	0	0	0	0	0	0	0	0	0	0	0	0	0	0	0	0	0	0	0	0	0	0	0	0	0	0	0	0	0	0	0	0	1	0	0	0	0	0	0	0	0	0	0	0	0	0	0	0	0	0	0	0	1
New.ReferenceOTU4885	Unassigned	1	0	0	0	0	0	0	0	7	0	0	0	0	0	0	7	0	0	0	0	0	12	0	0	0	0	0	0	0	0	0	0	0	0	0	0	0	0	0	0	0	0	0	0	0	0	0	0	0	0	0	0	0	0	1	0	0	0	0	0	0	0	1	0	1	0	0	0	0	0	0	0	0	0	0	0	0	0	0	0	0	12	0	0	0	0	0	18	0	0	7	39	39	0	0	0	0	0	0	1	1	0	0	2	1	0	0	0	0	0	0	0	0	0	0	0	0	0	0	0	0	10	0	0	0	0	0	0	0	0	8	0	1	0	0	0	0	0	0	0	0	0	0	0	0	0	0	0	0	0	0	0	0	0	0	0	0	0	0	0	3	0	0	0	0	0	0	0	0	0	4	0	0	0	0	0	0	0	0	0	0	0	0	2	0	0	0	0	0	0	0	39	0	0	0	0	0	0	0	0	0	0	0	0	0	0	0	0	0	0	0	39
New.ReferenceOTU2483	Unassigned	0	0	0	0	0	0	0	0	0	78	0	0	0	0	0	78	0	0	0	0	0	0	0	0	0	0	0	0	0	0	0	0	0	0	0	0	0	0	0	0	25	0	0	0	0	0	0	0	0	0	0	7	0	10	0	8	1	0	0	0	8	0	0	0	0	0	0	0	0	0	0	0	0	0	0	0	0	0	0	0	0	25	0	0	0	0	410	0	0	0	0	0	2	0	0	0	0	0	1	3	0	0	58	2	0	0	0	1	0	0	2	4	0	0	0	0	0	0	0	0	4	0	4	0	0	0	0	0	0	0	0	318	56	0	0	0	0	0	0	0	4	0	0	0	62	0	0	0	0	0	214	0	234	0	160	0	0	0	0	0	0	0	0	18	0	0	0	0	0	0	0	0	0	0	0	0	0	1	0	0	0	0	0	0	0	0	0	1	0	0	0	410	0	0	0	0	0	0	0	0	0	1	0	0	0	0	0	0	0	0	1	410
New.ReferenceOTU400	Unassigned	0	0	0	0	0	0	0	0	0	0	0	0	0	0	0	0	0	0	0	0	0	0	0	0	0	0	0	0	0	0	0	0	0	0	0	0	0	0	0	0	0	0	0	0	0	0	0	0	0	0	0	0	0	0	0	0	0	0	0	0	0	0	0	0	0	0	0	0	0	0	0	0	0	0	0	0	0	0	0	0	0	0	0	0	0	0	0	0	0	0	0	0	0	0	0	0	0	0	0	0	0	0	0	0	0	0	0	0	0	0	0	0	0	0	0	0	0	0	0	0	0	0	0	0	0	0	0	0	0	0	0	0	0	0	0	0	0	0	0	1	0	0	0	0	0	0	0	0	0	0	0	0	0	0	0	0	0	0	0	0	0	0	0	0	0	0	0	0	0	0	0	0	0	0	0	0	0	0	0	0	0	0	0	0	0	0	0	0	0	0	0	1	0	0	0	0	0	0	0	0	0	0	0	0	0	0	0	0	0	0	0	1
New.ReferenceOTU26	Unassigned	0	0	0	0	0	0	0	0	0	0	0	0	0	0	0	0	0	0	0	0	0	0	0	0	0	0	0	0	0	0	0	0	0	0	0	0	0	0	0	0	0	0	0	0	0	0	0	0	0	0	0	0	0	0	0	0	0	0	0	0	0	0	0	0	0	0	0	0	0	0	0	0	0	0	0	0	0	0	0	0	0	0	0	0	0	0	0	0	0	0	0	0	0	0	0	0	0	0	0	0	2	0	0	0	0	0	0	0	0	0	0	0	0	0	0	0	0	0	0	0	0	0	0	0	0	0	0	0	0	0	0	0	0	0	0	0	0	0	0	0	0	0	0	0	0	0	0	0	0	0	0	0	0	0	0	0	0	0	0	0	0	0	0	0	0	0	0	0	0	0	0	0	0	0	0	0	0	0	0	0	0	0	0	0	0	0	0	0	0	0	0	2	0	0	0	0	0	0	0	0	0	0	0	0	0	0	0	0	0	0	0	2
New.ReferenceOTU5553	Unassigned	0	0	0	0	0	0	0	0	0	0	0	0	0	0	0	0	0	0	0	0	0	0	0	0	0	0	0	0	0	0	0	0	0	0	0	0	0	0	0	0	0	0	0	0	0	0	0	0	0	0	0	0	0	0	0	0	0	0	0	0	0	0	0	0	0	0	0	0	0	0	0	0	0	0	0	0	0	0	0	0	0	0	1	0	0	0	0	0	0	0	0	0	1	0	0	0	0	0	0	0	0	0	0	0	0	95	0	64	0	9	0	0	0	0	0	0	0	0	0	0	0	0	0	0	0	0	0	0	0	0	0	0	0	0	0	0	0	0	0	1	0	0	0	0	0	0	0	0	0	0	0	0	0	0	0	0	0	0	0	0	0	0	4	8	0	0	0	0	0	0	0	0	0	0	0	0	0	0	0	0	0	0	0	0	25	0	0	0	9	0	0	95	0	0	0	0	0	0	0	0	0	0	0	0	0	0	0	0	0	0	0	95
New.ReferenceOTU40	Unassigned	0	0	0	0	0	0	0	0	0	2	0	0	0	0	0	2	0	0	0	0	0	6	0	0	0	0	0	0	0	0	0	0	0	4	0	0	0	0	0	0	0	0	0	10	0	0	0	0	0	0	0	0	0	47	1	0	0	0	0	0	0	0	0	0	0	0	0	0	0	0	0	0	0	0	0	0	0	0	0	37	9	47	0	0	0	0	2	0	0	0	8	0	0	0	0	0	0	0	0	0	478	0	0	0	0	0	0	0	0	25	0	19	0	0	0	0	0	0	0	0	0	64	0	0	0	214	0	0	0	0	0	0	0	0	463	13	0	0	0	38	11	0	0	0	0	0	0	0	0	0	0	0	0	0	0	0	0	0	0	0	0	0	0	32	0	0	0	0	0	0	0	0	0	265	0	7	0	1	0	0	0	0	0	0	0	0	0	0	0	0	0	478	0	0	0	0	0	0	0	0	0	0	0	0	0	0	0	0	0	0	0	478
New.ReferenceOTU2423	Unassigned	0	0	0	0	0	0	0	0	2	0	0	0	0	0	0	2	0	0	0	0	2	0	0	0	0	0	0	0	0	0	0	1	0	0	0	0	0	0	0	0	0	0	0	0	0	0	0	0	0	0	0	0	1	0	0	0	0	0	0	0	0	0	0	0	0	0	0	0	0	0	0	0	0	0	0	0	0	0	0	0	0	2	0	0	0	0	7	0	0	0	6	0	2	0	0	0	0	0	0	0	0	0	0	0	4	0	1	0	0	0	0	0	0	0	0	0	0	0	0	0	0	2	0	0	0	0	0	0	0	0	0	0	0	0	1	0	0	0	0	0	0	0	0	0	0	0	0	0	0	0	0	1	0	0	0	0	0	0	0	0	0	0	0	0	0	0	0	0	0	0	1	0	0	0	0	0	0	0	1	0	0	0	0	0	0	0	0	0	0	0	0	7	0	0	0	0	0	0	0	0	0	0	0	0	0	0	0	0	0	0	0	7
New.ReferenceOTU1603	Unassigned	0	0	0	0	0	0	0	0	75	0	0	0	0	0	0	75	0	0	0	0	0	10	0	0	0	41	0	0	0	0	0	0	0	0	0	0	0	1	0	0	0	0	0	0	0	0	0	0	0	0	0	42	1	42	0	0	0	0	0	0	0	0	0	0	0	0	0	0	0	0	0	0	0	0	0	0	0	0	0	26	5	42	0	0	42	0	0	0	0	0	0	65	0	0	0	10	0	0	0	11	0	0	0	0	0	0	5	0	2	0	0	0	0	0	0	0	0	0	0	0	0	0	0	0	0	3	0	0	0	0	70	0	0	0	0	110	0	0	0	0	0	1	0	0	0	0	0	0	0	0	0	0	0	0	0	0	0	0	0	0	0	0	0	0	0	94	0	0	0	0	0	0	0	0	0	0	18	0	0	0	2	3	0	0	0	2	192	0	0	0	0	192	0	0	0	0	0	0	0	0	0	0	0	0	0	0	0	0	0	0	0	192
New.ReferenceOTU279	Unassigned	0	0	0	0	0	0	0	0	0	0	0	0	0	0	0	0	0	0	0	0	0	0	0	0	0	0	0	0	0	0	0	0	0	0	0	0	0	0	0	0	0	0	0	0	0	0	0	0	0	0	0	0	0	0	0	0	0	0	0	0	0	0	0	0	0	0	0	0	0	0	0	0	0	0	0	0	0	0	0	0	0	0	0	0	0	0	0	0	0	0	0	0	3	0	0	0	0	0	0	0	1	0	0	0	0	0	0	0	0	0	0	0	0	0	0	0	0	0	0	0	0	0	0	0	0	0	0	0	0	0	0	0	0	6	0	0	0	0	0	0	0	0	0	0	0	0	0	0	0	0	0	0	0	0	0	0	0	0	0	0	0	0	0	0	0	0	0	0	0	0	0	0	0	0	0	0	0	0	0	0	0	0	0	0	0	0	0	0	0	0	0	6	0	0	0	0	0	0	0	0	0	0	0	0	0	0	0	0	0	0	0	6
New.ReferenceOTU1985	Unassigned	0	0	0	0	0	0	0	0	0	0	0	0	0	0	0	0	0	0	0	0	1	17	0	6	0	0	0	0	0	0	0	0	0	6	2	0	0	0	13	2	0	0	126	0	0	0	0	0	0	0	0	0	2	1	0	2	0	0	0	0	0	0	0	0	0	0	0	0	4	0	0	0	0	0	0	0	0	0	1	5	0	126	0	0	0	0	0	0	0	0	3	0	0	0	0	0	0	0	0	0	0	0	0	0	41	0	0	0	0	0	0	0	0	0	0	0	0	0	0	0	26	0	0	0	0	0	0	0	0	23	0	0	0	0	0	34	0	0	0	0	0	0	0	0	0	0	0	0	10	0	0	0	0	0	0	0	0	0	0	0	1	0	1	0	0	0	10	0	0	0	0	0	0	0	0	0	0	0	0	0	0	0	0	0	0	0	0	0	0	0	0	41	0	0	0	0	0	0	0	3	0	0	0	1	0	0	0	0	0	0	3	126
New.ReferenceOTU489	Unassigned	0	0	0	0	0	0	0	0	0	88	0	0	0	0	0	88	0	0	0	0	0	21	0	1	0	0	0	0	0	0	0	0	0	0	0	0	1	0	0	0	0	0	32	0	0	0	0	0	0	0	0	0	2	0	1	1	1	0	0	0	0	0	0	0	0	0	0	0	0	1	0	0	0	0	0	0	0	0	0	0	0	32	0	0	0	0	0	0	0	0	0	0	0	0	0	0	0	0	0	0	0	0	0	3	212	266	0	0	0	0	0	0	0	0	0	0	0	0	1	0	0	0	0	0	0	0	0	0	0	0	0	0	0	0	0	0	0	0	0	0	0	0	0	0	0	0	0	0	0	0	0	0	0	0	0	0	0	0	0	0	0	0	0	0	0	107	0	0	0	0	0	0	0	0	0	0	0	0	0	0	0	0	0	0	0	0	0	0	0	0	0	266	0	0	0	0	0	0	0	0	0	0	0	0	0	0	0	0	0	0	0	266
New.ReferenceOTU294	Unassigned	0	0	0	0	0	0	0	0	0	0	0	0	0	0	0	0	0	0	0	0	0	0	0	0	0	0	0	0	0	0	0	0	0	0	0	0	0	0	0	0	0	0	0	0	0	0	0	0	0	0	0	0	0	0	0	0	0	0	0	0	0	0	0	0	0	0	0	0	0	0	3	0	0	3	0	0	0	0	0	0	7	7	0	0	0	0	0	0	0	0	0	0	0	0	0	0	0	0	0	0	0	0	0	0	0	0	0	0	0	0	0	0	0	0	0	0	0	0	0	0	0	0	0	0	0	0	0	0	0	0	0	0	0	0	0	0	0	0	0	0	0	0	0	0	0	0	0	0	0	0	0	0	0	0	0	0	0	0	0	0	0	0	0	0	0	0	0	0	0	0	0	0	0	0	0	0	0	0	0	0	0	0	0	0	0	0	0	0	0	0	0	0	0	0	0	0	0	1	0	0	0	0	0	0	0	0	0	0	0	0	1	7
New.ReferenceOTU3103	Unassigned	0	0	0	0	0	0	0	0	0	0	0	0	0	0	0	0	0	0	0	0	0	0	0	0	0	0	0	0	0	0	0	0	0	0	0	0	0	0	0	0	0	0	0	0	0	0	0	0	0	0	0	0	0	0	0	0	0	0	0	0	0	0	0	0	0	0	0	0	0	0	0	0	0	0	0	0	0	0	0	0	0	0	0	0	0	0	0	0	0	0	0	0	0	0	0	8	0	0	0	0	0	0	2	1	0	0	0	0	0	0	0	0	0	0	0	0	0	0	0	0	47	0	0	0	0	0	0	0	0	0	0	0	0	0	0	0	0	234	0	0	0	0	0	0	0	0	0	0	0	0	0	0	0	0	0	0	0	0	0	0	0	0	0	0	0	0	0	0	0	0	0	0	0	0	0	0	0	0	0	0	0	0	7	0	0	0	0	0	5	0	1	234	0	0	0	0	0	0	0	0	0	0	0	0	0	0	0	0	0	0	0	234
New.ReferenceOTU4356	Unassigned	0	0	0	0	0	0	0	0	0	0	0	0	0	0	0	0	0	0	0	0	0	0	0	0	0	0	0	0	0	0	0	0	0	0	0	0	0	0	0	0	0	0	0	0	0	0	0	0	0	0	0	0	0	0	0	0	0	0	0	0	0	0	0	0	0	0	0	0	0	0	0	0	0	0	0	0	0	0	0	0	0	0	0	0	0	0	0	0	0	0	0	0	0	0	0	0	0	0	0	0	0	0	0	0	0	0	0	0	0	0	0	0	0	0	0	0	0	0	0	0	0	0	0	0	0	0	0	0	0	0	0	0	0	0	1	0	0	0	0	0	0	0	0	0	0	0	0	0	0	0	0	0	0	0	0	0	0	0	0	0	0	0	0	0	0	0	0	0	0	0	0	0	0	0	0	0	0	0	0	0	0	0	0	0	0	0	0	0	0	0	0	1	0	0	0	0	0	0	0	0	0	0	0	0	0	0	0	0	0	0	0	1
New.ReferenceOTU5552	Unassigned	0	0	0	0	0	0	0	0	0	0	0	0	0	0	0	0	0	0	0	0	0	0	0	0	0	0	0	0	0	0	0	0	0	0	0	0	0	0	0	0	0	0	0	0	0	0	0	0	0	0	0	0	0	0	0	0	0	0	0	0	0	0	0	0	0	0	0	0	0	0	0	0	0	0	0	0	0	0	0	0	0	0	0	0	0	0	0	0	0	0	0	0	0	0	0	0	0	0	0	0	0	0	0	3	0	0	0	0	0	0	0	0	0	0	0	0	0	0	0	0	0	0	0	0	0	0	0	0	0	0	0	0	0	0	0	0	0	0	0	0	0	0	0	0	0	0	0	0	0	0	0	0	0	0	0	0	0	0	0	0	0	0	0	0	0	0	0	0	0	0	0	0	0	0	0	0	0	0	0	0	0	0	0	0	0	0	0	0	0	0	0	3	0	0	0	0	0	0	0	0	0	0	0	0	0	0	0	0	0	0	0	3
New.ReferenceOTU2238	Unassigned	0	0	0	0	0	0	0	0	0	0	0	0	0	0	0	0	0	0	0	0	0	0	0	0	0	0	0	0	0	0	0	0	0	0	0	0	0	0	0	0	0	0	0	0	0	0	0	0	0	0	0	0	0	0	0	0	0	0	0	0	0	0	0	0	0	0	0	0	0	0	0	0	0	0	0	0	0	0	0	0	0	0	0	0	0	0	0	0	0	0	0	1	0	0	0	0	0	0	0	0	2	0	0	0	0	0	0	0	0	0	0	0	0	0	0	0	0	0	0	0	0	0	0	0	0	0	0	0	0	0	0	0	0	0	0	0	0	0	0	0	0	0	0	0	0	0	0	0	0	0	0	0	0	0	0	0	0	0	0	0	0	0	0	0	0	0	0	0	0	0	0	0	0	0	0	0	0	0	0	0	0	0	0	0	0	0	0	0	0	0	0	2	0	0	0	0	0	0	0	0	0	0	0	0	0	0	0	0	0	0	0	2
New.ReferenceOTU943	Unassigned	0	0	0	0	0	0	0	0	0	0	0	0	0	0	0	0	0	0	0	0	0	0	0	0	0	0	0	0	0	0	0	0	0	0	0	0	0	0	0	0	0	0	0	0	0	0	0	0	0	0	0	0	0	0	0	0	0	0	0	0	0	0	0	0	0	0	0	0	0	0	0	0	0	0	0	0	0	0	0	0	0	0	0	0	0	0	0	0	0	0	0	0	0	0	0	0	0	0	0	0	0	0	0	0	0	0	0	0	0	0	0	0	0	0	0	0	0	0	0	0	0	0	0	0	0	0	0	0	0	0	0	0	0	0	1	0	0	0	0	0	0	0	0	0	0	0	0	0	0	0	0	0	0	0	0	0	0	0	0	0	0	0	0	0	0	0	0	0	0	0	0	0	0	0	0	0	0	0	0	0	0	0	0	0	0	0	0	0	0	0	0	1	1	0	0	0	0	0	0	0	0	0	0	0	0	0	0	0	0	0	1	1
New.ReferenceOTU6250	Unassigned	0	0	0	0	0	0	0	0	0	0	0	0	0	0	0	0	0	0	0	0	0	0	0	0	0	0	0	0	0	0	0	0	0	0	0	0	0	0	0	0	0	0	0	0	0	0	0	0	0	0	0	0	0	0	0	0	0	0	0	0	0	0	0	0	0	0	0	0	0	0	0	0	0	0	0	0	0	0	0	0	0	0	0	0	0	0	0	0	0	0	0	0	0	0	0	0	0	0	0	0	0	0	0	0	0	0	2	0	0	0	0	0	0	0	0	0	0	0	0	0	0	0	0	0	0	0	0	0	0	0	0	0	0	0	0	0	0	0	0	0	0	0	0	0	0	0	0	0	0	0	0	0	0	0	0	0	0	0	0	0	0	0	0	0	0	0	104	0	0	0	0	0	0	0	0	0	0	0	0	0	0	0	0	0	0	0	0	0	0	0	0	104	0	0	0	0	0	0	0	0	0	0	0	0	0	0	0	0	0	0	0	104
New.ReferenceOTU392	Unassigned	0	0	0	0	0	0	0	23	51	0	0	0	0	0	0	51	0	0	0	0	26	0	0	0	0	0	0	0	0	0	0	0	0	0	0	0	0	0	0	0	0	0	0	0	0	0	23	0	0	0	0	2	0	2	1	12	0	0	0	0	0	0	0	0	0	0	0	0	0	0	0	0	0	0	0	0	0	0	0	11	0	26	0	0	0	0	0	0	11	0	0	0	0	0	0	0	0	0	0	0	0	0	0	0	0	0	1	0	0	0	0	0	0	0	0	0	0	0	0	0	0	1	0	0	0	0	0	0	0	0	0	0	0	0	0	1	0	0	0	4	0	0	0	0	14	0	0	0	0	0	0	0	0	0	0	0	0	0	0	0	0	0	0	0	0	0	0	0	0	0	0	0	0	0	0	0	0	0	93	0	0	0	0	0	0	0	0	0	0	0	0	93	0	0	0	0	0	0	0	0	0	0	0	0	0	0	0	0	0	0	0	93
New.ReferenceOTU764	Unassigned	0	0	0	0	0	0	0	0	0	0	0	0	0	0	0	0	0	0	0	0	0	8	0	0	0	0	0	4	0	0	0	0	0	0	0	0	0	0	0	0	0	0	0	0	0	0	0	0	0	0	0	3	0	0	4	1	1	0	0	0	0	0	0	0	0	0	0	0	0	0	0	0	0	0	0	0	0	0	0	0	0	8	0	0	0	0	0	0	0	0	0	0	0	0	0	0	0	0	0	0	0	0	0	0	0	0	0	0	0	0	0	0	0	0	0	0	0	0	0	0	0	0	0	0	0	0	0	0	0	0	0	0	0	66	0	0	0	0	0	0	0	0	0	0	0	0	0	0	0	0	0	0	0	0	0	0	0	0	0	0	0	0	91	0	0	0	0	0	0	0	0	0	0	0	0	7	0	0	1	0	0	0	0	0	0	0	0	0	0	0	0	91	0	0	0	0	0	0	0	0	0	0	0	0	0	0	0	0	0	0	0	91
New.ReferenceOTU180	Unassigned	0	0	0	0	0	0	0	0	0	0	0	0	0	0	0	0	0	0	0	0	0	0	0	0	0	0	0	0	0	0	0	0	0	0	0	0	0	0	0	0	0	0	0	0	0	0	0	0	0	0	0	0	0	0	0	0	0	5	0	0	0	0	0	0	0	0	0	0	0	0	0	0	0	0	0	0	0	0	0	0	0	5	0	0	0	0	0	0	0	0	0	0	0	0	0	0	0	0	0	0	0	0	0	0	0	0	0	0	0	0	0	0	0	0	0	0	0	0	0	0	0	0	0	0	0	0	0	0	0	0	0	0	0	0	0	0	0	0	0	0	0	0	0	0	0	0	0	0	0	0	0	0	0	0	0	0	0	0	0	0	0	0	0	0	0	0	0	0	0	0	0	0	0	0	0	0	0	0	0	0	0	0	0	0	0	0	0	0	0	0	0	0	0	0	0	0	0	0	0	0	0	0	0	0	0	0	0	0	0	0	0	5
New.ReferenceOTU984	Unassigned	0	0	0	0	0	0	2	0	0	0	0	0	0	0	0	2	0	0	0	0	5	0	0	0	0	0	0	0	0	0	0	0	0	0	0	0	0	0	0	0	0	0	2	0	0	0	0	0	0	0	0	12	3	0	0	0	6	0	0	0	0	0	0	0	0	0	0	0	0	0	0	0	0	0	0	0	0	0	0	0	0	12	0	0	0	1	0	0	0	0	107	0	0	0	0	0	0	0	0	2	0	0	0	52	0	0	0	0	0	0	6	0	0	0	0	0	0	0	0	0	0	0	0	0	0	0	9	0	0	0	0	0	0	0	0	0	0	103	2	0	87	0	12	0	0	0	0	0	18	0	0	0	0	0	0	0	0	0	0	0	0	0	0	10	0	0	0	0	0	0	0	0	0	0	0	0	0	0	0	0	0	0	0	0	0	0	0	0	0	1	0	107	0	0	0	0	0	0	0	0	0	0	0	0	0	0	0	0	0	0	0	107
New.ReferenceOTU3529	Unassigned	0	0	0	0	0	0	0	0	0	0	0	0	0	0	0	0	0	0	0	0	0	14	0	0	2	0	0	0	0	0	0	0	0	0	0	0	0	0	0	0	0	0	0	0	0	0	0	0	0	0	0	0	0	5	0	0	0	0	0	0	0	0	0	0	0	0	0	0	0	2	0	2	0	0	0	0	0	0	0	5	9	14	0	0	0	0	0	0	0	0	0	0	95	0	0	0	0	0	0	1	0	0	0	0	119	0	0	0	0	0	0	0	0	0	0	0	0	0	0	0	2	0	0	0	0	0	0	0	0	0	0	0	0	0	61	0	0	0	0	0	0	0	0	0	0	0	0	0	0	0	0	0	0	0	0	0	0	0	0	0	0	0	0	0	0	0	0	0	0	0	0	0	0	0	0	0	0	0	0	0	0	0	0	0	0	0	2	0	0	0	0	119	0	0	0	0	0	0	0	0	0	0	0	0	0	0	0	0	0	0	0	119
New.ReferenceOTU4994	Unassigned	0	0	0	0	0	0	0	0	0	0	0	0	0	0	0	0	0	0	0	0	0	0	0	0	0	0	0	0	0	0	0	0	0	0	0	0	0	0	0	0	0	0	0	0	0	0	0	0	0	0	0	0	0	0	0	0	0	0	0	0	0	0	0	0	0	0	0	0	0	0	0	0	0	0	0	0	0	0	0	0	0	0	0	0	0	0	0	0	0	0	0	0	0	0	0	0	0	0	0	0	0	0	0	0	0	0	0	0	0	0	0	0	0	0	0	0	0	0	0	0	0	1	0	0	0	0	0	0	0	0	0	0	0	0	0	0	0	0	0	0	0	0	0	0	0	0	0	0	0	0	0	0	0	0	0	0	0	0	0	0	0	0	0	0	0	0	0	0	0	0	0	0	0	0	0	0	0	0	0	0	0	0	0	0	0	0	0	0	0	1	0	1	0	0	0	0	0	0	0	0	0	0	0	0	0	0	0	0	0	0	0	1
New.ReferenceOTU3548	Unassigned	0	0	0	0	0	0	0	0	0	0	0	0	0	0	0	0	0	0	0	0	4	0	0	0	0	0	0	0	0	0	0	0	0	0	0	0	0	0	0	0	0	0	0	0	0	0	0	0	0	0	0	0	0	0	9	0	0	0	0	0	0	0	0	0	0	0	0	0	0	0	0	0	0	0	0	0	0	0	0	0	0	9	0	0	0	0	0	0	0	0	0	0	0	0	0	0	0	0	0	0	0	0	0	0	0	0	0	0	0	0	0	0	0	0	0	0	0	0	0	0	0	0	0	0	0	0	0	0	0	0	0	1	0	0	0	0	0	0	0	0	0	0	0	0	1	0	0	0	0	0	0	0	0	0	0	0	0	0	0	0	0	0	0	0	0	0	0	0	0	0	0	0	0	0	0	0	0	0	0	0	0	0	0	0	0	0	0	0	0	0	0	1	0	0	0	0	0	0	0	0	0	0	0	0	0	0	0	0	0	0	0	9
New.ReferenceOTU1157	Unassigned	0	1	1	0	0	0	0	0	210	2	1	0	0	0	0	210	0	0	0	0	0	0	0	0	0	0	0	0	0	0	0	0	0	0	0	0	0	0	1	0	0	0	0	3	0	0	0	0	0	0	0	0	1	29	0	9	0	0	0	0	0	0	0	0	0	0	0	0	0	1	0	0	0	1	0	0	0	0	5	1	34	34	0	0	0	0	303	0	0	0	711	0	0	2	0	0	0	0	0	232	6	0	0	63	0	0	0	0	0	0	0	0	0	0	0	0	0	0	0	0	1	2	0	1	0	0	0	0	0	0	0	0	0	0	2	333	0	1	0	0	40	2	16	0	0	0	0	0	0	1	0	0	0	0	0	0	0	0	0	0	0	0	0	0	1	0	0	0	0	0	78	0	0	0	0	0	0	2	0	3	0	0	0	6	27	0	0	0	0	0	0	711	0	0	0	0	0	0	0	0	0	0	0	0	0	0	0	0	1	0	1	711
New.ReferenceOTU689	Unassigned	0	0	0	0	0	0	0	0	0	0	0	0	0	0	0	0	0	0	0	0	0	0	0	0	0	0	0	0	0	0	0	0	0	0	0	0	0	0	0	0	0	0	0	0	0	0	0	0	0	0	0	0	0	0	0	0	0	0	0	0	0	0	0	0	0	0	0	0	0	0	0	0	0	0	0	0	0	0	0	0	0	0	0	0	0	0	0	0	0	0	0	0	0	0	0	0	0	0	0	0	0	0	0	0	0	0	0	0	0	0	219	0	0	0	0	0	0	0	0	0	0	0	0	0	0	0	0	0	0	0	0	0	0	0	0	0	0	0	0	0	0	0	0	0	0	0	0	0	0	0	0	0	0	0	0	0	0	0	0	0	0	0	0	41	0	0	0	0	0	0	0	0	0	1	0	0	0	0	0	0	0	0	0	0	0	0	0	0	0	0	0	219	0	0	0	0	0	0	0	0	0	0	0	0	0	0	0	0	0	0	0	219
New.ReferenceOTU1020	Unassigned	0	0	0	0	0	0	0	0	0	0	0	0	0	0	0	0	0	0	0	0	0	0	0	0	0	0	0	0	0	0	0	0	0	0	0	0	0	0	0	0	0	0	0	0	0	0	0	0	0	0	0	0	0	0	0	0	0	0	0	0	0	0	0	0	0	0	0	0	0	0	0	0	0	0	0	0	0	0	0	0	0	0	0	0	0	0	0	0	0	0	0	0	0	0	0	0	0	0	0	0	0	0	0	0	0	0	0	0	0	0	0	0	0	0	0	0	0	0	0	0	0	2	0	0	0	0	0	0	0	0	0	0	0	0	0	0	0	0	0	179	0	0	0	0	0	0	0	0	31	0	0	0	0	0	0	0	0	0	0	0	0	0	0	0	0	0	0	0	0	0	0	0	0	0	0	0	0	0	0	0	0	0	0	0	0	0	0	0	0	0	0	179	0	0	0	0	0	0	0	0	0	0	0	0	0	0	0	0	0	0	0	179
New.ReferenceOTU335	Unassigned	0	0	0	0	0	0	0	0	0	0	0	0	0	0	0	0	0	0	0	0	0	0	0	0	0	0	0	0	0	0	0	0	0	0	0	0	0	0	0	0	0	0	0	0	0	0	0	0	0	0	0	0	0	0	0	0	0	0	0	0	0	0	0	0	0	0	0	0	0	0	0	0	0	0	0	0	0	0	0	0	0	0	0	0	0	0	0	0	0	0	0	0	0	0	0	0	0	0	0	1	0	0	0	0	0	0	0	0	0	0	0	0	0	0	0	0	0	0	0	0	0	0	0	0	0	2	0	0	0	0	0	0	0	0	0	0	0	0	0	0	0	0	0	0	0	0	0	0	0	0	0	0	0	0	0	0	0	0	0	0	0	0	0	0	0	0	0	0	0	0	0	0	0	0	0	0	0	0	0	0	0	0	0	0	0	3	0	0	0	0	0	3	0	0	0	0	0	0	0	0	0	0	0	0	0	0	0	0	0	0	0	3
New.ReferenceOTU2085	Unassigned	0	0	0	0	0	0	0	0	0	154	0	0	0	0	0	154	0	0	0	0	0	0	0	0	0	0	0	0	0	0	0	0	0	0	0	0	0	0	0	0	0	0	0	0	0	0	0	0	0	0	0	0	0	0	0	0	0	0	1	0	0	0	0	0	0	0	0	0	0	0	0	0	0	0	0	0	0	0	0	0	0	1	0	0	0	0	0	0	0	0	0	0	0	0	0	0	0	0	0	0	0	0	0	0	0	0	0	0	0	0	0	0	0	0	0	0	0	0	0	0	0	0	0	0	0	0	0	0	0	0	0	0	0	0	0	0	0	0	0	0	0	0	0	0	0	0	0	0	0	0	0	0	0	0	0	0	0	0	0	0	0	0	0	0	0	0	0	0	0	0	0	0	0	0	0	0	0	0	0	0	0	0	0	0	0	0	0	0	0	0	0	0	0	0	0	0	0	0	0	0	0	0	0	0	0	0	0	0	0	0	0	154
New.ReferenceOTU3738	Unassigned	0	0	0	0	0	0	0	0	6	202	0	0	0	0	0	202	0	0	0	0	0	0	0	0	0	0	0	0	0	0	0	0	0	0	0	0	0	0	0	0	0	0	0	0	0	0	0	0	0	0	0	0	0	0	0	0	0	0	0	0	0	0	0	0	46	0	0	0	8	0	0	0	0	0	0	0	0	0	0	0	1	46	0	0	0	0	0	0	0	1	0	0	0	0	0	0	0	0	0	0	0	0	0	0	0	0	0	0	0	0	0	0	0	0	0	0	0	0	0	0	0	0	0	0	0	0	0	0	0	0	0	0	0	0	0	0	0	0	0	0	0	0	0	0	0	0	0	0	0	0	0	0	0	0	44	0	0	0	0	0	0	0	0	0	0	0	0	0	0	0	0	0	0	0	0	0	0	0	0	0	0	0	0	0	0	0	0	0	0	0	0	44	0	0	0	0	0	0	0	0	0	0	0	2	0	0	0	0	0	0	2	202
New.ReferenceOTU3918	Unassigned	0	0	0	0	0	0	0	0	0	0	0	0	0	0	0	0	0	0	0	0	0	0	0	0	0	0	0	0	0	0	0	0	0	0	0	0	0	0	0	0	0	0	0	0	0	0	0	0	0	0	0	0	0	0	0	0	0	0	0	0	0	0	0	0	0	0	0	0	0	0	0	0	0	0	0	0	0	0	0	0	0	0	0	0	0	0	0	0	0	0	0	0	0	0	0	0	0	0	0	0	0	0	0	0	0	0	0	0	0	0	0	0	0	0	0	0	0	0	0	0	0	0	0	0	0	0	5	0	0	0	0	0	0	0	0	0	0	0	0	0	0	0	0	0	0	0	0	0	0	0	0	0	0	0	0	0	0	0	0	0	0	0	0	0	0	0	0	0	0	0	0	0	0	0	0	0	1	0	0	0	0	0	0	0	0	0	0	0	0	0	0	5	0	0	0	0	0	0	0	0	0	0	0	0	0	0	0	0	0	0	0	5
New.ReferenceOTU90	Unassigned	0	0	0	0	0	0	0	1	21	437	0	0	0	0	0	437	0	0	0	0	0	5	0	0	0	0	0	0	0	0	0	0	0	0	0	0	0	0	0	0	0	0	0	10	0	0	0	0	0	0	0	1	1	1	1	0	0	0	0	0	0	0	0	0	0	0	0	0	1	1	0	0	0	0	0	0	0	0	18	0	2	18	0	0	0	0	0	0	0	0	0	0	0	0	0	0	0	0	0	231	0	0	0	0	0	0	0	0	0	3	0	0	0	0	0	0	0	0	0	0	23	0	13	0	0	0	0	0	0	0	0	0	0	0	0	21	0	0	0	0	68	0	0	0	0	0	0	0	0	0	0	0	0	0	0	0	0	0	0	0	0	0	0	6	0	0	36	0	0	0	0	0	0	0	0	0	0	0	0	0	0	0	56	2	0	0	0	1	0	0	0	231	0	0	0	0	0	0	0	0	0	0	0	0	0	1	0	0	0	0	1	437
New.ReferenceOTU1045	Unassigned	0	0	0	0	0	0	0	0	0	0	0	0	0	0	0	0	0	0	0	0	0	0	0	0	0	0	0	0	0	0	0	0	0	0	0	0	0	81	0	0	0	0	0	0	0	0	0	0	0	0	0	2	0	0	0	0	0	0	0	0	0	0	0	0	0	2	0	3	0	0	0	0	0	0	0	0	0	1431	0	0	0	1431	0	0	0	0	0	0	0	0	0	0	0	0	0	0	0	0	0	0	0	0	0	0	0	0	0	0	0	0	0	0	0	0	0	0	0	0	0	0	0	0	0	0	0	0	0	0	0	0	0	0	0	0	0	0	0	0	0	0	0	0	0	0	0	0	0	0	0	0	0	0	0	0	0	0	0	0	0	0	0	0	0	0	0	0	0	0	0	0	0	0	0	0	0	0	0	0	0	0	0	0	0	0	0	0	0	0	0	0	0	0	0	0	0	0	0	0	0	0	0	0	0	0	0	0	0	0	0	0	0	1431
New.ReferenceOTU3761	Unassigned	0	0	0	0	0	0	0	0	0	0	0	0	0	0	0	0	0	0	0	0	0	0	0	0	0	0	0	0	0	0	0	0	0	0	0	0	0	0	0	0	0	15	0	0	0	0	0	0	0	0	0	0	0	0	0	0	0	0	0	0	0	0	0	0	0	0	0	0	0	0	0	0	0	0	0	0	0	0	0	0	0	15	0	0	0	0	0	0	0	0	0	0	0	0	0	0	0	0	0	0	0	0	0	0	0	0	0	0	0	0	0	0	0	0	0	0	0	0	0	0	0	0	0	0	0	0	0	0	0	0	0	3	0	0	0	0	0	0	0	0	0	0	0	0	0	0	0	0	0	0	0	0	0	0	0	0	0	0	0	0	0	0	0	0	0	0	0	0	0	0	0	0	0	0	0	0	0	0	0	0	0	0	0	0	0	0	0	0	0	0	0	3	0	0	0	0	0	0	0	0	0	0	1	0	0	0	0	0	0	0	1	15
New.ReferenceOTU2757	Unassigned	0	0	0	0	0	0	0	0	0	0	0	0	0	0	0	0	0	0	0	0	0	0	0	0	0	0	0	0	0	0	0	0	0	0	0	0	0	0	0	0	0	0	0	0	0	0	0	0	0	0	0	0	7	0	0	0	0	0	0	0	0	0	0	0	0	0	0	0	0	0	0	0	0	0	0	0	0	0	0	0	0	7	0	0	0	0	0	0	0	0	0	0	0	0	0	0	0	0	0	0	0	0	0	0	0	0	0	65	0	0	0	0	0	0	0	0	0	0	0	0	0	0	0	0	0	0	0	0	0	0	0	0	0	1	0	0	0	0	0	0	0	0	0	0	0	0	0	0	0	0	0	0	0	0	0	0	0	0	0	0	0	0	0	0	0	0	0	0	0	0	0	0	0	0	0	0	0	0	0	0	0	0	0	0	0	0	0	0	0	0	0	65	0	0	0	0	0	0	0	0	0	0	0	0	0	0	0	0	0	0	0	65
New.ReferenceOTU1474	Unassigned	0	470	0	0	158	0	0	0	0	0	0	0	0	0	0	470	0	0	0	0	0	0	0	0	0	0	0	0	0	0	0	0	0	0	0	0	0	0	0	0	0	0	0	0	0	0	0	0	0	0	0	0	0	0	0	0	0	0	0	0	0	0	0	0	0	0	0	0	0	0	0	0	0	0	0	0	0	0	0	0	0	0	0	0	0	0	0	0	0	0	0	0	0	0	0	0	0	0	0	0	0	0	0	0	0	0	1	0	0	0	0	0	0	0	0	0	0	0	0	0	0	0	0	0	0	0	1	0	0	0	0	0	0	1	0	0	0	0	5	0	0	0	0	0	0	0	0	0	0	0	0	0	0	0	0	0	0	0	0	0	0	0	0	0	0	0	0	0	0	0	0	0	0	0	0	0	0	0	0	0	0	0	0	0	0	0	0	0	0	0	0	5	0	0	0	0	0	0	0	0	0	0	0	0	0	0	0	0	0	0	0	470
New.CleanUp.ReferenceOTU79	Unassigned	0	0	0	0	0	0	0	0	0	0	0	0	0	0	0	0	0	0	0	0	0	0	0	0	0	0	0	0	0	0	0	0	0	0	0	0	0	0	0	0	0	0	0	0	0	0	0	0	0	0	0	0	0	0	0	0	0	0	0	0	0	0	0	0	0	0	0	0	0	0	0	0	0	0	0	0	0	0	0	0	0	0	0	0	0	0	0	0	0	0	0	0	0	0	0	0	0	0	0	0	0	0	0	0	0	0	0	0	0	0	0	0	0	0	0	0	0	0	0	0	0	0	0	0	0	0	0	0	0	0	1	0	0	0	0	0	0	0	0	0	0	0	0	0	0	0	0	0	0	0	0	0	0	0	0	0	0	0	0	0	0	0	0	0	0	0	0	0	0	0	0	0	0	0	0	0	0	0	0	0	0	0	0	0	0	0	0	0	0	0	0	1	2	0	0	0	0	0	0	0	0	0	0	0	0	0	0	0	0	0	2	2
New.CleanUp.ReferenceOTU162	Unassigned	0	0	0	0	0	0	0	0	0	0	0	0	0	0	0	0	0	0	0	0	0	0	0	0	0	0	0	0	0	0	0	0	0	0	0	0	0	0	0	0	0	0	0	0	0	0	0	0	0	0	0	0	0	0	0	0	0	0	0	0	0	0	0	0	0	0	0	0	0	0	0	0	0	0	0	0	0	0	0	0	0	0	0	0	0	0	0	0	0	0	1	0	0	0	0	0	0	0	0	0	0	0	0	0	0	0	0	0	0	0	0	0	0	0	0	0	0	0	0	0	0	0	0	0	0	0	0	0	0	0	0	0	0	0	0	0	0	0	0	0	0	0	0	0	0	0	0	0	0	0	0	0	0	0	0	0	0	0	0	0	0	0	0	0	0	0	0	0	0	0	0	0	0	0	0	0	0	0	0	0	0	0	0	0	0	0	0	0	0	0	0	1	0	0	0	0	0	0	0	0	0	0	0	0	0	0	0	0	0	0	0	1
New.CleanUp.ReferenceOTU32	Unassigned	0	0	0	0	0	0	0	0	0	0	0	0	0	0	0	0	0	0	0	0	0	0	0	0	0	0	18	0	0	0	0	0	0	0	0	0	0	0	0	0	0	0	0	0	0	0	0	0	0	0	0	0	0	0	0	0	0	0	0	0	0	0	0	0	0	0	0	0	0	0	0	0	0	0	0	0	0	0	0	0	0	18	0	0	0	0	0	0	0	0	0	0	0	0	0	0	0	0	0	0	0	0	0	0	0	0	0	0	0	0	0	0	0	0	0	0	0	0	0	0	0	0	0	0	0	0	0	0	0	0	0	0	0	0	0	0	0	0	0	0	0	0	0	0	0	0	0	0	0	0	0	0	0	0	0	0	0	0	0	0	0	0	0	0	0	0	0	0	0	0	0	0	0	0	0	0	0	0	0	0	0	0	0	0	0	0	0	0	0	0	0	0	0	0	0	0	0	0	0	0	0	0	0	0	0	0	0	0	0	0	0	18
New.CleanUp.ReferenceOTU33	Unassigned	0	0	0	0	0	0	0	0	0	0	0	0	0	0	0	0	0	0	0	0	0	0	0	0	0	0	0	0	0	0	0	0	0	0	0	0	0	0	0	0	0	0	0	0	0	0	0	0	0	0	0	0	0	0	0	0	0	0	0	0	0	0	0	0	0	0	0	0	0	0	0	0	0	0	0	0	0	0	0	0	0	0	0	0	0	0	0	0	0	0	0	0	0	0	1	0	0	0	0	0	0	0	0	0	0	0	0	0	0	0	0	0	0	0	0	0	0	0	0	0	0	0	0	0	0	0	0	0	0	0	0	0	0	1	0	0	0	0	0	0	0	0	0	0	0	0	0	0	0	0	0	0	0	0	0	0	0	0	0	0	0	0	0	0	0	0	0	0	0	0	0	0	0	0	0	0	0	0	0	0	0	0	0	0	0	0	0	0	0	0	0	1	0	0	0	0	0	0	0	0	0	0	0	0	0	0	0	0	0	0	0	1
New.CleanUp.ReferenceOTU269	Unassigned	0	0	0	0	0	0	0	0	0	0	0	0	0	0	0	0	0	0	0	0	0	0	0	0	0	0	0	0	0	0	0	0	0	0	0	0	0	0	0	0	0	0	0	0	0	0	0	0	0	0	0	0	0	0	0	0	0	0	0	0	0	0	0	0	0	0	0	0	0	0	0	0	0	0	0	0	0	0	0	0	0	0	0	0	0	0	0	0	0	0	0	0	0	0	0	0	0	1	0	0	0	0	0	0	0	0	0	0	0	0	0	0	0	0	0	0	0	0	0	0	0	0	0	0	0	0	0	0	0	0	0	0	0	0	0	0	0	0	0	0	0	0	0	0	0	0	0	0	0	0	0	0	0	0	0	0	0	0	0	0	0	0	0	0	0	0	0	0	0	0	0	0	0	0	0	0	0	0	0	0	0	0	0	0	0	0	0	0	0	0	0	1	0	0	0	0	0	0	0	0	0	0	0	0	0	0	0	0	0	0	0	1
New.CleanUp.ReferenceOTU64	Unassigned	0	0	0	0	0	0	0	0	0	0	0	0	0	0	0	0	0	0	0	0	0	0	0	0	0	0	0	0	0	0	0	6	0	0	0	0	0	0	0	0	0	0	0	0	0	0	0	0	0	0	0	0	0	0	0	0	0	0	0	0	0	0	0	0	0	0	0	0	0	0	0	0	0	0	0	0	0	0	0	0	0	6	0	0	0	0	0	1	0	0	0	0	0	0	0	0	0	0	0	0	0	0	0	0	0	0	0	0	0	0	0	0	0	0	0	0	0	0	0	0	0	0	0	0	0	0	0	0	0	0	0	0	0	0	0	0	0	0	0	0	0	0	0	0	0	0	0	0	0	0	0	0	0	0	0	0	0	0	0	0	0	0	0	0	0	0	0	0	0	0	0	0	0	0	0	0	0	0	0	0	0	0	0	0	0	0	0	0	0	0	0	1	0	0	0	0	0	0	0	0	0	0	0	0	0	0	0	0	0	0	0	6
New.CleanUp.ReferenceOTU66	Unassigned	0	0	0	0	0	0	0	0	0	0	0	0	0	0	0	0	0	0	0	0	0	0	0	0	0	0	0	0	0	0	0	0	0	0	0	0	0	0	0	0	0	0	0	0	0	0	0	0	0	0	0	0	0	0	0	0	0	0	0	0	0	0	0	0	0	0	0	0	0	0	0	0	0	0	0	0	0	0	0	0	0	0	0	0	0	0	0	0	0	0	0	0	0	0	0	0	191	0	0	0	0	0	0	0	0	0	0	0	0	9	0	0	0	0	0	0	0	0	0	0	0	0	0	0	0	0	36	0	0	0	0	0	0	0	0	0	0	0	0	0	0	0	0	0	0	0	0	0	0	0	0	0	0	0	0	0	0	0	0	0	0	0	0	1	0	0	0	0	0	0	0	0	0	0	0	0	0	0	0	0	0	0	0	0	0	0	0	2	0	0	0	191	0	0	0	0	0	0	0	0	0	0	0	0	0	0	0	0	0	0	0	191
New.CleanUp.ReferenceOTU5	Unassigned	0	0	0	0	0	0	0	0	0	0	0	0	0	0	0	0	0	0	0	0	0	5	0	0	0	0	0	0	0	0	0	0	0	0	0	0	0	0	0	0	0	0	0	0	0	0	0	0	0	0	0	0	0	0	0	0	0	0	0	0	0	0	0	0	0	0	0	0	0	0	0	0	0	0	0	0	0	0	0	0	0	5	0	0	0	0	0	0	0	0	3	0	0	0	0	0	0	0	0	0	0	0	1	0	0	0	0	0	0	0	0	0	0	0	0	0	0	0	0	0	0	0	0	0	0	0	0	0	0	0	0	0	0	0	0	29	0	0	0	0	0	0	0	0	0	0	0	0	0	0	0	0	0	1	0	0	0	0	0	0	0	0	0	0	0	0	0	0	0	0	0	0	0	0	0	0	0	1	0	0	0	0	0	0	0	0	0	0	0	0	0	29	0	0	0	0	0	0	0	0	0	0	0	0	0	0	0	0	0	0	0	29
New.CleanUp.ReferenceOTU247	Unassigned	0	0	0	0	0	0	0	0	0	0	0	0	0	0	0	0	0	0	0	0	0	0	0	0	0	0	0	0	28	0	0	0	0	0	0	0	0	0	0	0	0	0	0	0	0	0	0	0	0	0	0	0	0	0	12	0	0	0	0	0	0	0	0	0	0	0	0	0	0	0	0	0	0	0	0	0	0	0	0	0	0	28	0	0	0	0	0	0	0	0	0	0	0	0	0	0	0	0	0	0	0	0	0	0	0	0	0	0	0	0	0	0	0	0	0	0	0	0	0	0	0	0	0	0	0	0	0	0	0	0	0	0	0	0	0	0	0	0	0	0	0	0	0	0	0	0	0	0	0	0	0	0	0	0	0	0	0	0	0	0	0	0	0	0	0	0	0	0	0	0	0	0	0	0	0	0	0	0	0	0	0	0	0	0	0	0	0	0	0	0	0	0	0	0	0	3	1	0	0	0	0	0	0	0	0	0	0	0	0	0	3	28
New.CleanUp.ReferenceOTU881	Unassigned	0	0	0	0	0	0	0	0	0	0	0	0	0	0	0	0	0	0	0	0	0	0	0	0	0	0	0	0	0	0	0	0	0	0	0	0	0	0	0	0	0	0	0	0	0	0	0	0	0	0	0	0	0	0	0	0	0	0	0	0	0	0	0	0	0	0	0	0	0	0	0	0	0	0	0	0	0	0	0	0	0	0	0	0	0	0	0	0	0	0	0	0	0	0	0	0	0	0	0	0	0	0	0	0	0	0	0	0	0	0	0	0	0	0	0	0	0	0	0	0	0	0	0	0	0	0	0	0	0	0	0	0	0	0	0	0	0	0	0	0	0	0	0	0	0	0	0	0	0	0	0	0	0	0	0	0	0	0	0	0	0	0	0	0	0	0	0	0	0	0	0	0	0	0	0	0	0	0	0	0	0	0	0	0	0	0	0	0	0	0	0	0	0	0	0	0	0	0	0	0	0	0	0	0	0	0	0	0	0	0	0	0
New.CleanUp.ReferenceOTU15	Unassigned	0	0	0	0	0	0	0	0	0	0	0	0	0	0	0	0	0	0	0	0	0	0	0	0	0	0	0	0	0	0	0	0	0	0	0	0	0	0	0	0	0	0	0	0	0	0	0	0	0	0	0	0	0	0	0	0	0	0	0	0	0	0	0	0	0	0	0	0	0	0	0	0	0	0	0	0	0	0	0	0	0	0	0	0	0	0	0	0	0	0	0	0	0	0	0	0	0	0	0	0	0	0	0	0	0	0	0	0	0	0	0	0	0	0	0	0	0	0	0	0	0	0	0	0	0	0	0	0	0	0	0	0	0	0	0	0	0	0	0	0	0	0	0	6	0	3	0	0	0	0	0	0	0	0	0	0	0	0	0	0	0	0	0	0	0	0	0	0	0	0	0	0	0	0	0	0	0	0	0	0	0	0	0	0	0	0	0	0	0	0	0	6	0	0	0	0	0	0	0	0	0	0	0	0	0	0	0	0	0	0	0	6
New.CleanUp.ReferenceOTU281	Unassigned	0	0	0	0	0	0	0	0	0	0	0	0	0	0	0	0	0	0	0	0	0	0	0	0	0	0	0	0	0	0	0	0	0	0	0	0	0	0	0	0	0	0	0	0	0	0	0	0	0	0	0	0	0	0	0	0	0	0	0	0	0	0	0	0	0	0	0	0	0	0	0	0	0	0	0	0	0	0	0	16	0	16	0	0	0	0	0	0	0	0	0	0	0	0	0	0	0	0	0	0	0	0	0	0	0	0	0	0	0	0	0	0	0	0	0	0	0	0	0	0	0	0	0	0	0	0	0	0	0	0	0	0	0	0	0	0	0	0	0	0	0	0	0	0	0	0	0	0	0	0	0	0	0	0	0	0	0	0	0	0	0	0	0	0	0	0	0	0	0	0	0	0	0	0	0	0	0	0	0	0	0	0	0	0	0	0	0	0	0	0	0	0	0	0	0	0	0	0	0	0	0	0	0	0	0	0	0	0	0	0	0	16
New.CleanUp.ReferenceOTU22	Unassigned	0	0	0	0	0	0	0	0	0	0	0	0	0	0	0	0	0	0	0	0	0	0	0	0	0	0	0	0	0	0	0	0	0	0	0	0	0	0	0	0	0	0	0	0	0	0	0	0	0	0	0	0	0	0	0	0	0	0	0	0	0	0	0	0	0	0	0	0	0	0	0	0	0	0	0	0	0	0	0	0	0	0	0	0	0	0	0	0	0	0	0	0	0	0	0	0	0	0	0	0	0	0	0	0	0	0	0	0	0	0	0	0	0	0	0	0	0	0	0	0	0	0	0	0	0	0	0	0	0	0	0	0	0	0	0	0	0	0	0	0	0	0	0	0	0	0	2	0	0	0	0	0	0	0	0	0	0	0	0	0	0	0	0	0	0	0	0	0	0	0	0	0	0	0	0	0	0	0	0	0	0	0	0	0	0	0	0	0	0	0	0	2	0	0	0	0	0	0	0	0	0	0	0	0	0	0	0	0	0	0	0	2
New.CleanUp.ReferenceOTU48	Unassigned	0	0	0	0	0	0	0	0	2	0	0	0	0	0	0	2	0	0	0	0	0	0	0	0	2	0	0	0	0	0	0	0	0	0	0	0	0	0	0	0	0	0	0	0	0	0	0	0	0	0	0	0	0	0	0	0	0	0	0	0	0	0	0	0	0	0	0	0	0	0	0	0	0	0	0	0	0	0	0	0	0	2	0	0	3	0	0	0	0	0	0	0	0	0	0	29	0	0	0	0	0	0	0	0	0	0	1	0	0	0	0	0	0	0	0	0	0	0	0	0	0	0	0	0	0	0	1	0	0	0	0	0	0	0	0	0	0	0	0	0	0	0	0	0	0	0	0	0	0	0	0	0	0	0	0	0	0	0	0	0	0	0	0	0	0	0	0	0	0	0	0	0	0	0	0	0	0	0	0	0	1	0	0	0	0	0	0	0	0	0	0	29	0	0	0	0	0	0	0	0	0	0	0	0	0	0	0	0	0	0	0	29
New.CleanUp.ReferenceOTU301	Unassigned	0	0	0	0	0	0	0	0	0	0	0	0	0	0	0	0	0	0	0	0	0	0	0	0	0	0	0	0	0	0	0	0	0	0	0	0	0	0	0	0	0	0	0	0	0	0	0	0	0	0	0	0	0	0	0	0	0	0	0	0	0	0	0	0	0	0	0	0	0	0	0	0	0	0	0	0	0	0	0	0	0	0	0	0	0	0	0	0	0	0	0	0	0	0	0	0	0	0	0	0	0	0	0	0	0	0	1	0	0	0	0	0	0	0	0	0	0	0	0	0	0	0	0	0	0	0	0	0	0	0	0	0	0	0	0	0	0	0	0	0	0	0	0	0	0	0	0	0	0	0	0	0	0	0	0	0	0	0	0	0	0	0	0	0	0	0	0	0	0	0	0	0	0	0	0	0	0	0	0	0	0	0	0	0	0	0	0	0	0	0	0	1	0	0	0	0	0	0	0	0	0	0	0	0	0	0	0	0	0	0	0	1
New.CleanUp.ReferenceOTU62	Unassigned	0	0	0	0	0	0	0	0	0	0	0	0	0	0	0	0	0	0	0	0	0	0	0	0	0	0	0	0	0	0	0	0	0	0	0	0	0	0	0	0	0	0	0	0	0	0	0	0	0	0	0	0	0	0	0	0	0	0	0	0	0	0	0	0	0	0	0	0	0	0	0	0	0	0	0	0	0	0	0	0	0	0	0	0	0	0	0	0	0	0	0	0	0	0	0	0	0	0	0	0	0	0	0	0	0	0	0	0	0	0	0	0	0	0	0	0	0	0	0	0	0	0	0	0	0	1	0	0	0	0	0	0	0	0	0	0	0	0	0	0	0	0	0	0	0	0	0	0	0	0	0	0	0	0	0	0	0	0	0	0	0	0	0	0	0	0	0	0	0	0	0	0	0	0	0	0	0	0	0	0	0	0	0	0	0	1	0	0	0	0	0	1	0	0	0	0	0	0	0	0	0	0	0	0	0	0	0	0	0	0	0	1
New.CleanUp.ReferenceOTU310	Unassigned	0	0	0	0	0	0	0	0	0	0	0	0	0	0	0	0	0	0	0	0	0	0	0	0	0	0	0	0	0	0	0	0	0	0	0	0	0	0	0	0	0	0	0	0	0	0	0	0	0	0	0	0	0	0	0	0	0	0	0	0	0	0	0	0	0	0	0	0	0	0	0	0	0	0	0	0	0	0	0	1	0	1	0	0	0	0	0	0	0	0	0	0	0	0	0	0	0	0	0	0	0	0	0	0	0	0	0	0	0	0	0	0	0	0	0	0	0	0	0	0	0	0	0	0	0	0	0	0	0	0	0	0	0	0	0	0	0	0	0	37	0	0	0	0	0	0	0	0	16	0	0	0	0	0	0	0	0	0	0	0	0	0	0	0	0	0	0	0	0	0	0	0	0	0	0	0	0	0	0	0	0	0	0	0	1	0	0	0	0	0	0	37	0	0	0	0	0	0	0	0	0	0	0	0	0	0	0	0	0	0	0	37

### Sheet: Proportion
#OTU ID	taxonomy	88Control.021	89Control.022	90Control.023	91Control.031	92Control.032	93Control.033	91Control3.1	92Control3.2	93Control3.A	94Control3.B	94Control.041	95Control.042	96Control.043	95Control4.1	96Control4.2	1BuriramPool1	2BuriramPool2	3BuriramPool3	31ChantaburiPool1	32ChantaburiPool2	33ChantaburiPool3	16ChiangraiPool1	17ChiangraiPool2	18ChiangraiPool3	13KanchanaburiPool1	14KanchanaburiPool2	15KanchanaburiPool3	10KalasinPool1	11KalasinPool2	12KalasinPool3	7LoeiPool1	8LoeiPool2	9LoeiPool3	22NakornsawanPool1	23NakornsawanPool2	24NakornsawanPool3	4NanPool1	5NanPool2	6NanPool3	19PrachuabPool1	20PrachuabPool2	21PrachuabPool3	25SongkhlaPool1	26SongkhlaPool2	27SongkhlaPool3	28TakPool1	29TakPool2	30TakPool3	60AindPool01	61AindPool02	46AindSetPool01	47AindSetPool02	48AindSetPool03	49AindLowPool01	50AindLowPool02	51AundLowPool03	59BacuPool01	55LdelPool01	56LdelPool02	34LdelSetPool01	35LdelLowPool01	36LdelLowPool02	37LdelUplPool01	38LdelUplPool02	39LdelForPool01	40LdelForPool02	41LdelForPool03	57LdelBuriramPool01	58LdelBuriramPool02	70NautPool01	62WmicPool01	63WmicPool02	64WmicPool03	42WmicLowPool01	43WmicLowPool02	44WmicUplPool01	45WmicUplPool02	65WminPool01	66WminPool02	67WminPool03	92Wsp5R6015.04	19LdelR7074.01	85Wsp5R6006.01	91Wsp5R6015.03	54Hsp1R7109.03	13LdelR6340.06	84Wsp1R6746.01	73Wsp5R7152.02	66Wsp1R5622.01	51Hsp1R7106.03	45HkohR7117.01	81Wsp1R6562.01	81LdelR7084.06	77Wsp1R5888.02	24BacuN072.01	25Asp1R5631.01	30Asp1R6580.01	56Hsp1R7106.05	47Asp1R6736.01	60Hsp1R7126.03	49Hsp1R7106.01	32Asp1R6651.01	47HkohR7117.03	70SligR6627.02	4LdelR7073.10	26Asp1R6099.01	37HkohR6271.02	48HkohR7117.05	50Hsp1R7106.02	86Wsp5R6006.02	20BacuR6666.01	71SligR6627.03	61SligR6073.01	14BacuR5942.02	22LdelR7074.04	63SligR6078.02	67SligR6156.01	82Wsp1R6684.01	83Wsp1R6684.02	34LdelR6340.04	93Wsp5R6015.05	88Wsp5R6006.04	89Wsp5R6015.01	54HkohR7117.09	78Wsp1R6087.01	33Asp1R6652.01	87Wsp5R6006.03	94Wsp5R6015.06	29Asp1R6234.01	14LdelR6340.07	46HkohR7117.02	74LdelR7061.02	70LdelR5585.01	25LdelR5635.01	32LdelR6340.02	76Wsp1R5888.01	69SligR6627.01	28LdelR6010.03	80Wsp1R6432.01	64SligR6627.06	79Wsp1R6319.01	34LdelR7084.27	15LdelR6674.04	33LdelR7084.26	37LdelR6674.02	15BacuR5970.01	24LdelR5567.01	38HkohR6271.03	45LdelR7055.02	33LdelR6340.03	30LdelR6010.05	35LdelR6340.05	55Hsp1R7125.01	68SligR6156.02	21BacuR6666.02	90Wsp5R6015.02	59Hsp1R7126.02	58Hsp1R7126.01	21LdelR7074.03	95Wsp5R7152.01	38LdelR6674.03	75Wsp1R5653.01	31LdelR6340.01	75LdelR7061.03	73Wsp1R5622.01	45BacuN072.03	65SligR6081.02	74Wsp1R5639.02	20LdelR7074.02	36LdelR6674.01	72LdelR5585.03	57LdelR7075.04	23LdelR7074.05	39HkohR6627.01	17LdelR6694.05	62SligR6081.07	6LdelR7073.12	39LdelR6694.01	60Hsp1R7126.05	10LdelR6010.07	22BacuN046.01	16LdelR6694.04	40LdelR6694.02	53HkohR7117.08	41HkohR7100.01	41LdelR6694.03	40HkohR6627.02	51LdelR6253.05	44LdelR7055.01	75SoilCT1.sur	74SoilCT1.25	73SoilCT1.50	78SoilCT5.sur	77SoilCT5.25	76SoilCT5.50	81SoilCT8.sur	80SoilCT8.25	79SoilCT8.50	84SoilUD1.sur	83SoilUD1.25	82SoilUD1.50	85SoilLaos01	86SoilLaos02	87SoilLaos03	88SoilLaos04	89SoilLaos05	90SoilLaos06	Max Proportion
New.ReferenceOTU885	k__Archaea; p__[Parvarchaeota]; c__[Parvarchaea]; o__YLA114; f__; g__; s__	0	0	0	0	0	0	0	0	0	0	0	0	0	0	0	0	0	0	0	0	0	0	0	0	0	0	0	0	0	0	0	0	0	0	0	0	0	0	0	0	0	0	0.00078659	0	0	0	0	0	0	0	0	0	0	0	0	0	0	0	0	0	0	0	0	0	0	0	0	0	0	0	0	0	0	0	0	0	0	0	0	0	0	0	0	0	0	0	0	0	0	0	0	0	0	0	0	0	0	0	0	0	0	0	0	0	0	0	0	0	0	0	0	0	0	0	0	0	0	0	0	0	0	0	0	0	0	0	0	0	0	0	0	0	0	0	0	0	0	0	0	0	0	0	0	0	0	0	0	0	0	0	0	0	0	0	0	0	0	0	0	0	0	0	0	0	0	0	0	0	0	0	0	0	0	0	0	0	0	0	0	0	0	0	0	0	0	0	0	0	0	0.48457	4.67198	24.5567	0	0.0106906	0.0358594	0.0361664	0	0.0152555	0.0049128	0.0127218	0.00684697	0	0	0	0	0	0	24.5567
New.CleanUp.ReferenceOTU106	k__Archaea; p__[Parvarchaeota]; c__[Parvarchaea]; o__YLA114; f__; g__; s__	0	0	0	0	0	0	0	0	0	0	0	0	0	0	0	0	0	0	0	0	0	0	0	0	0	0	0	0	0	0	0	0	0	0	0	0	0	0	0	0	0	0	0	0	0	0	0	0	0	0	0	0	0	0	0	0	0	0	0	0	0	0	0	0	0	0	0	0	0	0	0	0	0	0	0	0	0	0	0	0	0	0	0	0	0	0	0	0	0	0	0	0	0	0	0	0.000426931	0	0	0	0	0	0	0	0	0	0	0	0	0	0	0	0	0	0	0	0	0	0	0	0	0	0	0	0	0	0	0	0	0	0	0	0	0	0	0	0	0	0	0	0	0	0	0	0	0	0	0	0	0	0	0	0	0	0	0	0	0	0	0	0	0	0	0	0	0	0	0	0	0	0	0	0	0	0	0	0	0	0	0	0	0	0	0	0	0	0	0	0	0	0	0	0	0	0	0	0.0241109	0	0	0	0	0	0	0	0	0	0	0	0.0241109
4435488	k__Archaea; p__Crenarchaeota; c__MBGA; o__NRP-J; f__; g__; s__	0	0	0	0	0	0	0	0	0	0.00592856	0	0	0	0	0	0	0	0	0	0	0	0	0	0	0	0	0	0	0	0	0	0	0	0	0	0	0	0	0	0	0	0	0	0	0	0	0	0	0	0	0	0	0	0	0	0	0	0	0	0	0	0	0	0	0	0	0	0	0	0	0	0	0	0	0	0	0	0	0	0	0	0	0	0	0	0	0	0	0	0	0	0	0	0	0	0	0	0	0	0	0	0	0	0	0	0	0	0	0	0	0	0	0	0	0	0	0	0	0	0	0	0	0	0	0	0	0	0	0	0	0	0	0	0	0	0	0	0	0	0	0	0	0	0	0	0	0	0	0	0	0	0	0	0	0	0	0	0	0	0	0	0	0	0	0	0	0	0	0	0	0	0	0	0	0	0	0	0	0	0	0	0	0	0	0	0	0	0	0	0.0255037	4.27711	5.78692	0.0793525	1.18666	4.49438	0.0120555	0	0.0305111	0.0098256	1.24038	1.61588	5.10166	1.95131	0.226543	1.01983	1.5516	4.61992	5.78692
204290	k__Archaea; p__Crenarchaeota; c__Thaumarchaeota; o__AK31; f__; g__; s__	0	0	0	0	0	0	0	0	0	0	0	0	0	0	0	0	0	0	0	0	0	0	0	0	0	0	0	0	0	0	0	0	0	0	0	0	0	0	0	0	0	0	0	0	0	0	0	0	0	0	0	0	0	0	0	0	0	0	0	0	0	0	0	0	0	0	0	0	0	0	0	0	0	0	0	0	0	0	0	0	0	0	0	0	0	0	0	0	0	0	0	0	0	0	0	0	0	0	0	0	0	0	0	0	0	0	0	0	0	0	0	0	0	0	0	0	0	0	0	0	0	0	0	0	0	0	0	0	0	0	0	0	0	0	0	0	0	0	0	0	0	0	0	0	0	0	0	0	0	0	0	0	0	0	0	0	0	0	0	0	0	0	0	0	0	0	0	0	0	0	0	0	0	0	0	0	0	0	0	0	0	0	0	0	0	0	0	0	0	0	1.07123	6.08491	0	0	0	0.0120555	0	0.0152555	0.0049128	0	0	0	0	0	0	0	0	6.08491				Control1
New.ReferenceOTU12	k__Archaea; p__Crenarchaeota; c__Thaumarchaeota; o__Cenarchaeales; f__SAGMA-X; g__; s__	0	0	0	0	0	0	0.00452571	0	0	0	0	0	0	0	0	0	0	0	0	0	0	0	0	0	0	0	0	0	0	0	0	0	0	0	0	0	0	0	0	0	0	0	0	0	0	0	0	0	0	0.00267233	0	0	0	0	0	0	0	0	0	0	0	0	0	0	0	0	0	0	0	0	0	0	0	0	0	0	0	0	0	0	0	0	0	0	0	0	0	0	0	0	0	0	0	0	0	0	0	0	0	0	0	0	0	0	0	0	0	0	0	0	0	0	0	0	0	0	0	0	0	0	0	0	0	0	0	0	0	0	0	0	0	0	0	0	0	0	0	0	0	0	0	0	0	0	0	0	0	0	0	0	0	0	0	0	0	0	0	0	0	0	0	0	0	0	0	0	0	0	0	0	0	0	0	0	0	0	0	0	0	0	0	0	0	0	0	0	0	0	0	0	0.594261	12.5487	0	0.0534531	0.0956251	0.0120555	0	0.0228833	0.0049128	0.0318046	0.0992811	2.15515	0.0136455	0.00746845	0.0087916	0.147039	1.20954	12.5487				Control2
New.ReferenceOTU4490	k__Archaea; p__Crenarchaeota; c__Thaumarchaeota; o__Cenarchaeales; f__SAGMA-X; g__; s__	0	0	0	0	0	0	0.00452571	0	0.239985	0	0	0	0	0	0	0	0	0	0	0	0	0	0	0	0	0	0	0	0	0	0	0	0	0	0	0	0	0	0	0	0	0	0	0	0	0	0	0	0	0	0	0	0	0.00989528	0	0	0	0	0	0	0	0	0	0	0	0	0	0.000454589	0	0	0	0	0	0	0	0	0	0	0	0	0	0	0	0	0	0	0	0	0	0	0	0	0	0	0	0	0	0	0	0	0	0	0	0	0	0	0	0	0	0	0	0	0	0	0	0	0	0	0	0	0	0	0	0	0	0	0	0	0	0	0	0	0	0	0	0	0	0	0	0	0	0	0	0	0	0	0	0	0	0	0	0	0	0	0	0	0	0	0	0	0	0	0	0	0	0	0	0	0	0	0	0	0	0	0	0	0	0	0	0	0	0	0	0	0	0	0	0	0	0	0.00781922	0.040468	0	0	0	0	0	0	0	0	0	0	0	0.00248948	0	0.0329193	0.0078883	0.239985				Control3
101553	k__Archaea; p__Euryarchaeota; c__Methanobacteria; o__Methanobacteriales; f__Methanobacteriaceae; g__Methanobacterium; s__	0	0	0	0	0	0	0.0543085	0	0	0	0	0	0	0	0	0	0	0	0	0	0	0	0	0	0	0	0	0	0	0	0	0	0	0	0	0	0	0	0	0	0	0	0	0	0	0	0	0	0	0	0	0	0	0	0	0	0	0	0	0	0	0	0	0	0	0	0	0	0	0	0	0	0	0	0.0098912	0	0	0	0	0	0	0	0	0	0	0	0	0	0	0	0	0	0	0	0	0	0	0	0	0	0	0	0	0	0	0	0	0	0	0	0	0	0	0	0	0	0	0	0	0	0	0	0	0	0	0	0	0	0	0	0	0	0	0	0	0	0	0	0	0	0	0	0	0	0	0	0	0	0	0	0	0	0	0	0	0	0	0	0	0	0	0	0	0	0	0	0	0	0	0	0	0	0	0	0	0	0	0	0	0	0	0	0	0	0	0	0	0	0	0	0.00390961	0.00367891	0.555467	0.459696	0.286875	0.0120555	0.127443	0.152555	0	0.00636092	0	0	0	0	0	0	0	0.555467
842598	k__Archaea; p__Euryarchaeota; c__Methanobacteria; o__Methanobacteriales; f__Methanobacteriaceae; g__Methanobrevibacter; s__	0	0	0	0	0	0	0	0	0	0.729213	0	0	0	0	0	0	0	0	0	0	0	0	0	0	0	0	0	0	0	0	0	0	0	0	0	0	0	0	0	0	0	0	0	0	0	0	0	0	0	0	0	0	0	0	0	0	0	0	0	0	0	0	0	0	0	0	0	0	0	0	0	0	0	0	0	0	0	0	0	0	0	0	0	0	0	0	0	0	0	0	0	0	0	0	0	0	0	0	0	0	0	0	0	0	0	2.18954	0	0	0	0	0	0	0	0	0	0	0	0	0	0	0	0	0	0	0	0	0	0	0	0	0	0	0	0	0	0	0	0	0	0	0	0	0	0	0	0	0	0	0	0	0	0	0	0	0	0	0	0	0	0	0	0	0	0	0	0	0	0	0	0	0	0	0	0	0	0	0	0	0	0	0	0	0	0	0	0	0	0	0	0	0	0	0	0	0	0	0	0	0	0	0	0	0	0	0	0	0	2.18954				Pooled chiggers
104130	k__Archaea; p__Euryarchaeota; c__Methanobacteria; o__Methanobacteriales; f__Methanobacteriaceae; g__Methanobrevibacter; s__	0	0	0	0	0	0	0	0	0	0	0	0	0	0	0	0	0	0	0	0	0	0	0	0.00262854	0.245325	0	0	0	0	0	0	0	0.0163965	0	0	0	0	0.00129366	0	0	0	0	0	0	0	0	0	0	0	0	0	0	0	0	0	0	0	0	0	0	0	0	0	0	0	0	0	0	0	0	0	0	0	0	0.459941	0	0	0	0	0	0	0	0	0	0	0	0	0	0	0	0	0	0	0	0	0	0	0	0	0	0	0	0	0	0	2.537	0	0	0	0	0	0	0	0	0	0	0	0	0	0	0	0	0	0	0	0	0	0	0	0.657624	0	0	0	0	0	0	0	0	0	0	0	0	0	0	0	0	0	0	0	0	0	0	0	0	0	0	0	0	0	0	0	0	0	0	0	0	0	0	0	0	0	0	0	0	0	0	0	0	0	0	0	0	0	0	0	0	0	0	0	0	0	0	0	0	0	0	0	0	0	0	0	0	0	0	0	0	0	2.537				Individual chigger
565730	k__Archaea; p__Euryarchaeota; c__Methanomicrobia; o__Methanomicrobiales; f__Methanocorpusculaceae; g__Methanocorpusculum; s__	0	0	0	0	0	0	0	0	0	0	0	0	0	0	0	0	0	0	0	0	0	0	0	0	0	0	0	0	0	0	0	0	0	0	0	0	0	0	0	0	0	0	0	0	0	0	0	0	0	0	0	0	0	0	0	0	0	0	0	0	0	0	0	0	0	0	0	0	0	0	0	0	0	0	0	0	0	0	0	0	0	0	0	0	0	0	0	0	0	0	0	0	0	0.0010926	0	0	0	0	0	0	0	0	0	0	0	0	0	0	0	0	0	0	0	0	0	0	0	0	0	0	0	0	0	0	0.478046	0	0	0	0	0	0	0	0	0	0	0	0	0	0	0	0	0	0	0	0	0	0	0	0	0	0	0	0	0	0	0	0	0	0	0	0	0	0	0	0	0	0	0.00243043	0	0	0	0	0	0	0	0	0	0	0	0	0	0	0	0	0	0	0	0	0	0	0	0	0	0	0	0	0	0	0	0	0	0	0	0	0	0	0	0.478046				Soil
4411390	k__Archaea; p__Euryarchaeota; c__Methanomicrobia; o__Methanosarcinales; f__ANME-2D; g__; s__	0	0	0	0	0	0	0	0	0	0	0	0	0	0	0	0	0	0	0	0	0	0	0	0	0	0	0	0	0	0	0	0	0	0	0	0	0	0	0	0	0	0	0	0	0	0	0	0	0	0	0	0	0	0	0	0	0	0	0	0	0	0	0	0	0	0	0	0	0	0	0	0	0	0	0	0	0	0	0	0	0	0	0	0	0	0	0	0	0	0	0	0	0	0	0	0	0	0	0	0	0	0	0	0	0	0	0	0	0	0	0	0	0	0	0	0	0	0	0	0	0	0	0	0	0	0	0	0	0	0	0	0	0	0	0	0	0	0	0	0	0	0	0	0	0	0	0	0	0	0	0	0	0	0	0	0	0	0	0	0	0	0	0	0	0	0	0	0	0	0	0	0	0	0	0	0	0	0	0	0	0	0	0	0	0	0	0	0	0	0	0.0586441	0	0	0	0	0	0	0.0381388	0.0049128	0.0254437	0.0445053	1.10416	3.53147	0.0298738	0.55387	0.0373085	0.315532	3.53147
4396446	k__Bacteria; p__[Thermi]; c__Deinococci; o__Deinococcales; f__Deinococcaceae; g__Deinococcus; s__	0	0	0	0	0	0	0	0	0	0	0	0	0	0	0	0	0	0	0	0	0	0	0	0.901588	0	0.00354836	0	0	0	0	0	0	0	0	0	0	0	0	0	0	0	0	0	0	0	0	0	0	0	0	0	0	0	0	0	0	0	0	0	0	0	0	0	0	0	0	0	0	0	0	0	0	0	0	0	0.165586	0	0	0	0	0	0	0	0	0	0	0	0	0	0	0	0	0	0	0	0	0	0	0	0	0	0	0	0	0	0	0	0	0	0	0	0	0	0	0	0	0	0	0	0	0	0	0	0	0	0	0	0	0	0	0	0	0	0	0	0	0	0	0	0	0	0	0	0	0	0	0	0	0	0	0	0	0	0	0	0	0	0	0	0	0	0	0	0	0	0	0	0	0	0	0	0	0	0	0	0	0	0	0	0	0	0	0.000364829	0	0	0	0	0	0.000821375	0	0	0	0	0	0	0	0	0	0	0	0	0	0	0	0	0	0	0.901588
3874043	k__Bacteria; p__[Thermi]; c__Deinococci; o__Deinococcales; f__Deinococcaceae; g__Deinococcus; s__	0	0	0	0	0	0	0	0	0	0	0	0	0	0	0	0	0	0	0	0	0	0	0	0	0	0	0	0	0	0	0	0	0	0	0	0.0431008	0	0	0	0	0	0	0	0	0	0	0	0	0	0	0	0	0	0	0	0	0	0	0	0	0	0	0	0	0	0	0	0	0	0	0	0	0	0	0	0	0	0	0	0	0	0	0	0	0	0.315704	0	0	0	0	0	0	0	0	0	0	0	0	0	0.000843747	0.273467	0	0	0	0	0	0	0	0	0	0	0	0	0	0	0	0	0	0	0	0	0	0	0	0	0	0	0	0	0	0	0	0	0	0	0	0	0	0	0	0	0	0	0	0	0	0	0	0	0	0	0	0	0	0	0	0	0	0	0	0	0	0	0	0	0	0	0	0	0	0	0	0	0	0	0	0	0	0	0	0	0	0	0	0	0	0	0	0	0	0	0	0	0	0	0	0	0	0	0	0	0	0	0	0	0	0	0.315704
1142026	k__Bacteria; p__[Thermi]; c__Deinococci; o__Deinococcales; f__Deinococcaceae; g__Deinococcus; s__geothermalis	0	0	0	0	0	0	0.420891	0	0	0	0	0	0	0	0	0	0	0	0	0	0	0	0	0	0	0	0	0	0	0	0	0	0	0	0	0	0	0	0	0	0	0	0	0	0	0	0	0	0	0	0	0	0	0	0	0	0	0	0	0	0	0	0	0	0.010528	0	0	0	0	0	0	0	0	0	0	0	0	0	0	0	0	0	0	0	0	0	0	0	0	0	0	0	0	0	0	0	0	0	0	0	0	0	0	0	0	0	0	0	0	0	0	0	0	0	0	0	0	0	0	0	0	0	0	0	0	0	0	0	0	0	0	0	0	0	0	0	0	0	0	0	0	0	0	0	0.000803264	0	0	0	0	0	0	0	0	0	0	0	0	0	0	0	0	0	0	0	0	0	0	0	0	0	0	0	0	0	0	0	0	0	0	0	0	0	0	0	0	0	0	0	0	0	0	0	0	0	0	0	0	0	0	0	0	0	0	0	0	0	0	0.420891
266995	k__Bacteria; p__[Thermi]; c__Deinococci; o__Deinococcales; f__Trueperaceae; g__Truepera; s__	0	0	0	0	0	0	0	0	0	0	0	0	0	0	0	0.0192161	0	0.00547256	0	0	0	0	0	0	0	0	0	0	0	0	0	0	0	0	0	0	0	0	0	0	0	0	0	0	0	0	0	0	0	0	0	0	0	0	0	0	0	0	0	0	0	0	0	0	0	0	0	0	0	0	0	0	0	0	0	0	0	0	0	0	0	0	0	0	0	0	0	0	0	0	0	0	0	0	0	0	0	0	0	0	0	0	0	0	0	0	0	0	0	0	0	0	0	0	0	0	0	0	0	0	0	0	0	0	0	0	0	0	0	0	0	0	0	0	0	0	0	0	0	0	0	0	0.00135895	0	0	0	0	0	0	0	0	0	0	0	0	0	0	0	0	0	0	0	0	0	0	0	0	0	0	0	0	0	0	0	0.00182909	0	0	0	0	0	0	0	0	0	0	0	0	0	0	0	0	0	0	0	0	0	0	0	0	0	0	0	0	0	0	0	0	0.0192161
4470065	k__Bacteria; p__[Thermi]; c__Deinococci; o__Deinococcales; f__Trueperaceae; g__Truepera; s__	0	0	0	0	0	0	0	0	0	0	0	0	0	0	0	0	0	0	0	0	0	0	0	0	0	0.422255	0	0	0	0.282047	0	0.00175528	0	0	0	0	0.00151037	0	0	0	0	0	0	0	0	0	0	0	0	0	0	0	0	0	0	0	0	0	0	0	0	0	0	0	0	0	0	0	0	0	0	0	0	0	0.922354	0	0	0	0	0	0	0.000681826	0	0	0	0	0	0	0	0	0	0	0	0	0	0	0	0	0	0	0	0	0	0	0	0	0	0	0	0	0	0	0	0	0	0	0	0	0	0	0	0	0	0	0	0	0	0	0	0	0	0	0	0	0	0	0	0	0	0	0	0	0	0	0	0	0	0	0	0	0	0	0	0	0	0	0	0	0	0	0	0	0	0	0	0	0	0	0	0	0	0	0	0	0	0	0	0	0	0	0	0	0	0	0	0	0	0	0	0	0	0	0	0	0	0.0241109	0	0	0	0	0	0	0	0	0	0	0	0.922354
102894	k__Bacteria; p__[Thermi]; c__Deinococci; o__Thermales; f__Thermaceae; g__Meiothermus; s__	0	0	0	0	0	0	0	0	0	0	0	0	0	0	0	0	0	0	0	0	0	0	0	0	0	0	0	0	0	0	0	0	0	0	0	0	0	0	0	0	0	0	0	0	0	0	0	0	0	0	0	0	0	0	0	0	0	0	0	0	0	0	0	0	0	0	0	0	0	0	0	0	0	0	0	0	0	0	0	0	0	0.0027273	0	0	0	0	0	0	0	0	0	0	14.058	0	0	0	0	0	0	0	0	0	0	0	0.270854	0	0	0	0	0	0	0	0	0	0	0	0	0	0	0.00124341	0	0	0	0	0	0	0	0	0	0	0	0	7.96556	2.16039	0.000774449	0	0	0.000547324	0	0	0	0	0.00135895	0	0.107637	0	0.203681	0	0	0.0015173	0	0	0	0	0	0	0	0	0.00068011	0	0	0	0	0	0	0	0	0	0.000594541	0.00267011	0.368989	0	0.308755	0	0	0	0.000912567	0	0	0.27005	0	0.0337906	0.0134987	0	0	0	0	0	0.045997	0	0	0	0	0	0	0	0	0	0	0	0	0	0	0	0	0	0	14.058
New.ReferenceOTU68	k__Bacteria; p__AC1; c__; o__; f__; g__; s__	0	0	0	0	0	0	0	0	0	0	0	0	0	0	0	0	0	0	0	0	0	0	0	0	0	0	0	0	0	0	0	0	0	0	0	0	0	0	0	0	0	0	0	0	0	0	0	0	0	0	0	0	0	0	0	0	0	0	0	0	0	0	0	0	0	0	0	0	0	0	0	0	0	0	0	0	0	0	0	0	0	0	0	0	0	0	0	0	0	0	0	0	0	0	0	0	0	0	0.00134726	0	0	0	0	0	0	0	0	0	0	0	0	0	0	0	0	0	0	0	0	0	0	0	0	0	0	0	0	0	0	0	0	0	0	0	0	0	0	0	0	0	0	0	0	0	0	0	0	0	0	0	0	0	0	0	0	0	0	0	0	0	0	0	0	0	0	0	0	0	0	0	0	0	0	0	0	0	0	0	0	0	0	0	0	0	0	0	0	0	0	0	0	0	0	0	0	0	0	0	0	0	0	0	0	0	0	0	0	0.00134726
663880	k__Bacteria; p__Acidobacteria; c__[Chloracidobacteria]; o__RB41; f__; g__; s__	0	0	0	0	0	0	0	0	0	0	0	0	0	0	0	0	0	0	0	0	0	0	0	0	0	0	0	0	0	0	0	0	0	0	0	0	0	0	0	0	0	0	0	0	0	0	0	0	0	0	0	0	0	0	0	0	0	0	0	0	0	0	0	0	0	0.00554871	0	0	0	0	0	0	0	0	0	0	0	0	0	0	0	0	0	0	0	0	0	0	0	0	0	0	0	0	0	0	0	0	0	0	0	0	0	0	0	0	0	0	0	0	0	0	0	0	0	0	0	0	0	0	0	0	0	0	0	0	0	0	0	0	0	0	0	0	0	0	0	0	0	0	0	0	0	0	0	0	0	0	0	0	0	0	0	0	0	0	0	0	0	0	0	0	0	0	0	0	0	0	0	0	0	0	0	0	0	0	0	0	0	0	0	0	0	0	0	0	0	0	0	2.47386	15.0715	4.3595	0.936359	0.481078	0.669376	1.47077	1.72756	0.350877	0.0442152	0.515234	0.602533	0.203316	0.843295	0.067216	0.114291	0.276522	0.00525887	15.0715
4428562	k__Bacteria; p__Acidobacteria; c__[Chloracidobacteria]; o__RB41; f__Ellin6075; g__; s__	0	0	0	0	0	0	0	0	0	0	0	0	0	0	0	0	0	0	0	0.00848975	0	0	0	0	0	0	0	0	0	0	0	0	0	0	0	0	0	0	0	0	0	0	0	0	0	0	0	0	0	0.00133617	0	0	0	0	0	0	0	0	0	0	0	0	0	0	0	0	0	0.000454589	0	0	0	0	0	0	0	0	0	0	0	0	0	0	0	0	0	0	0	0	0.000553253	0	0	0	0	0	0	0	0	0	0	0	0	0	0	0	0	0	0	0	0	0	0	0	0	0	0	0	0	0	0	0	0	0	0	0	0	0	0	0	0	0	0	0	0	0	0	0	0	0	0	0	0	0	0	0	0	0	0	0	0	0	0	0	0	0	0	0	0	0	0	0	0	0	0	0	0	0	0	0	0	0	0	0	0	0	0	0	0	0	0	0	0	0	0	0	0	0	0	0	0	0.229533	0	0	0.0793525	0	0	0.0120555	0	0	0.422501	0.0190828	0.00684697	0	0	0	0	0	0	0.422501
4359081	k__Bacteria; p__Acidobacteria; c__[Chloracidobacteria]; o__RB41; f__Ellin6075; g__; s__	0	0	0	0	0	0	0	0	0	0	0	0	0	0	0	0	0	0	0	0	0	0	0	0	0	0	0	0	0	0	0	0	0	0	0	0	0	0	0	0	0	0	0	0	0	0	0	0	0	0	0	0	0.00256177	0	0	0	0	0	0	0	0	0	0	0	0	0	0	0	0	0	0	0	0	0	0	0	0	0	0	0	0	0	0	0	0	0	0	0	0	0	0	0	0	0	0	0	0	0	0	0	0	0	0	0	0	0	0	0	0	0	0	0	0	0	0	0	0	0	0	0	0	0	0	0	0	0	0	0	0	0	0	0	0	0	0	0	0	0	0	0	0	0	0	0	0	0	0	0	0	0	0	0	0	0	0	0	0	0	0	0	0	0	0	0	0	0	0	0	0	0	0	0	0	0	0	0	0	0	0	0	0	0	0	0	0	0	0	0	0	0.0255037	0.00781922	0	0	0	0	0.0723327	0.0141603	0	0.0343896	0	0	0	0	0	0	0	0	0.0723327
4432930	k__Bacteria; p__Acidobacteria; c__[Chloracidobacteria]; o__RB41; f__Ellin6075; g__; s__	0	0	0	0	0	0	0	0	0.0031998	0	0	0	0	0	0	0	0	0	0.0518072	0.0316436	0	0	0	0.0289139	0	0	0	0	0	0	0	0	0	0.00208485	0	0	0	0	0	0	0	0	0	0	0	0	0	0	0	0	0	0	0	0.00742146	0	0	0	0	0	0	0	0	0	0	0.00263199	0	0.010698	0	0	0	0	0	0	0	0	0	0	0	0.0681973	0	0	0	0	0	0	0	0	0	0	0	0	0	0	0	0	0	0	0	0	0	0	0	0	0	0	0	0	0	0	0	0	0	0	0	0	0	0	0	0	0	0	0	0	0	0	0	0	0	0	0	0	0	0	0	0	0	0	0	0.0184902	0	0	0	0	0	0	0	0	0	0	0	0	0	0	0	0	0	0	0	0	0	0	0	0	0	0	0	0	0	0	0	0.000773563	0	0	0	0	0	0	0	0	0	0	0	0	0	0	0	0	0	0	0.0510074	0.0547345	0.0147156	0.238057	0.0427625	0.0239063	0.13261	0.0424809	0.00762777	1.55244	0.298963	0.0753167	0	0	0	0	0	0	1.55244
4481364	k__Bacteria; p__Acidobacteria; c__Acidobacteria-6; o__iii1-15; f__mb2424; g__; s__	0	0	0	0	0	0	0	0	0	0	0	0	0	0	0	0	0	0	0.00609496	0	0	0	0	0	0	0	0	0	0	0.0267766	0	0	0	0	0	0	0	0	0	0	0.0626851	0	0	0.0152214	0	0	0	0.329239	0	0	0	0	0	0	0.00613582	0	0	0	0	0	0	0	0	0	0	0	0	0	0.00104092	0	0	0	0	0	0	0	0	0.00163449	0.025574	0	0	0	0	0	0	0	0	0	0	0	0	0	0	0	0	0	0	0	0	0	0	0	0	0	0	0	0	0	0	0	0	0	0	0	0	0	0	0	0	0	0	0	0	0	0.06112	0	0	0	0	0	0	0	0	0	0	0	0	0	0	0.0661391	0	0	0	0	0	0	0	0	0	0	0	0	0	0	0	0	0	0	0	0	0	0	0	0	0	0	0	0	0	0	0	0	0	0	0	0	0	0	0	0	0	0	0	0	0	0	0	0	0	0.0255037	0	0	0	0	0	0.120555	0.0566412	0	0.0393024	0	0	0	0	0	0	0	0	0.329239
4350558	k__Bacteria; p__Acidobacteria; c__Acidobacteriia; o__Acidobacteriales; f__Koribacteraceae; g__; s__	0	0	0	0	0	0	0.00452571	0.0133387	0.0031998	0.00296428	0	0	0	0	0	0	0	0	0	0	0	0	0	0	0	0	0	0	0	0	0	0	0	0	0	0	0	0	0	0	0	0	0	0	0	0	0	0	0	0.00133617	0	0	0	0	0	0	0	0	0	0	0	0	0	0	0	0	0	0	0	0	0	0.00420575	0	0	0	0	0	0	0	0	0	0	0	0	0	0	0	0	0	0	0	0	0	0	0	0	0	0	0	0	0	0	0	0	0	0	0	0	0	0	0	0	0	0	0	0	0	0	0	0	0	0	0	0	0	0	0	0	0	0	0	0	0	0	0	0	0	0	0	0	0	0	0	0	0	0	0	0	0	0	0	0	0	0	0	0	0	0	0	0	0	0	0	0	0	0	0	0	0	0	0	0	0	0	0	0	0	0	0	0	0	0	0	0	0	0	0	0	0	0.0765111	0.0508249	0.172909	1.84098	3.37823	2.03203	0.0241109	0.0283206	0.190694	0.6141	6.80618	3.43718	4.1883	1.78211	1.1128	1.52534	1.5911	3.6181	6.80618
4468095	k__Bacteria; p__Acidobacteria; c__Acidobacteriia; o__Acidobacteriales; f__Koribacteraceae; g__; s__	0	0	0	0	0	0	0.00452571	0.0133387	0	0.00889284	0	0	0	0.0340136	0	0	0	0	0	0	0	0	0	0	0	0	0	0	0	0	0	0	0	0	0	0	0	0	0	0	0	0	0	0	0	0	0	0	0	0	0	0	0	0	0.000557802	0	0	0	0	0	0	0	0	0	0	0	0	0	0	0	0	0	0	0	0	0	0	0	0	0	0	0	0	0	0	0	0	0	0	0	0	0	0	0	0	0	0	0	0	0	0	0	0	0	0	0	0	0	0	0	0	0	0	0	0	0	0	0	0	0	0	0	0	0	0	0	0	0	0	0	0	0	0	0	0	0	0	0	0	0	0	0	0	0	0	0	0	0	0	0	0	0	0	0	0	0	0	0	0	0	0	0	0	0	0	0	0	0	0	0	0	0	0	0	0	0	0	0	0	0	0	0	0	0	0	0	0	0	0	0.382555	2.8462	3.39195	6.33233	5.37738	4.87688	0.216998	0.184084	1.25858	0.786048	8.65721	8.13762	2.396	2.6063	0.510344	1.19785	1.76667	2.25868	8.65721
4424782	k__Bacteria; p__Acidobacteria; c__Acidobacteriia; o__Acidobacteriales; f__Koribacteraceae; g__; s__	0	0	0	0	0	0	0.00905141	0.0133387	0	0.00592856	0	0	0	0	0.0204374	0	0	0	0	0	0	0	0	0	0	0	0	0	0	0	0	0	0	0	0	0	0	0	0	0	0	0	0	0	0	0	0	0	0	0	0	0	0	0	0	0	0	0	0	0	0	0	0	0	0	0	0	0	0	0	0	0	0	0	0	0	0	0	0	0	0	0	0	0	0	0	0	0	0	0	0	0	0	0	0	0	0	0	0	0	0	0	0	0	0	0	0	0	0	0	0	0	0	0	0	0	0	0	0	0	0	0	0	0	0	0	0	0	0	0	0	0	0	0	0	0	0	0	0	0	0	0	0	0	0	0	0	0	0	0	0	0	0	0	0	0	0	0	0	0	0	0	0	0	0	0	0	0	0	0	0	0	0	0	0	0	0	0	0	0	0	0	0	0	0	0	0	0	0	0	0.019548	0.0183945	0.158705	0.256575	0.155391	0	0	0.00762777	0	0.152662	0.164327	2.79637	0.977021	2.53429	1.26599	3.35777	1.30946	3.35777
4351648	k__Bacteria; p__Acidobacteria; c__Acidobacteriia; o__Acidobacteriales; f__Koribacteraceae; g__; s__	0	0	0	0	0	0	0.00905141	0.040016	0.0031998	0	0	0	0	0.0340136	0	0	0	0	0	0	0	0	0	0	0	0	0	0	0	0	0	0	0	0	0	0	0	0	0	0	0	0	0	0	0	0	0	0	0	0	0	0	0	0	0	0	0	0	0	0	0	0	0	0	0	0	0	0	0	0	0	0	0	0	0	0	0	0	0	0	0	0	0	0	0	0	0	0	0	0	0	0	0	0	0	0	0	0	0	0	0	0	0	0	0	0	0	0	0	0	0	0	0	0	0	0	0	0	0	0	0	0	0	0	0	0	0	0	0	0	0	0	0	0	0	0	0	0	0	0	0	0	0	0	0	0	0	0	0	0	0	0	0	0	0	0	0	0	0	0	0	0	0	0	0	0	0	0	0	0	0	0	0	0	0	0	0	0	0	0	0	0	0	0	0	0	0	0	0	0.20403	0.0977402	0.217055	0.063482	0.513149	0.549845	0	0	0.0839054	0.0786048	1.88283	1.95139	2.28026	2.62267	3.09443	3.96501	2.91226	2.34808	3.96501
155408	k__Bacteria; p__Acidobacteria; c__Acidobacteriia; o__Acidobacteriales; f__Koribacteraceae; g__; s__	0	0	0	0	0	0	0.0135771	0.0266773	0.00639959	0.0118571	0	0	0	0.0340136	0.0817494	0	0	0	0	0	0	0	0	0	0	0	0	0	0	0	0	0	0	0	0.00296103	0	0	0	0	0	0	0	0	0	0.00137821	0	0	0	0	0	0	0	0	0	0	0	0	0	0	0	0	0	0	0	0	0	0	0	0	0	0.00773455	0	0	0	0	0	0	0	0	0	0	0	0	0	0	0	0	0	0	0	0	0	0	0	0	0	0	0	0	0	0	0	0	0	0	0	0	0	0	0	0	0	0	0	0	0	0	0	0	0	0	0	0	0	0	0	0	0	0	0	0	0	0	0	0	0	0	0	0	0	0	0	0	0	0	0	0	0	0	0	0	0	0	0	0	0	0	0	0	0	0	0	0	0	0	0	0	0	0	0	0	0	0	0	0	0	0	0	0	0	0	0	0	0	0	0	0	0	0	0	22.7109	2.65617	0.0793525	0.598674	0.513985	0	0.0141603	0.0381388	0.024564	1.93372	2.04382	9.54332	2.85738	4.89432	4.86615	5.86402	12.1559	22.7109
4344614	k__Bacteria; p__Acidobacteria; c__Acidobacteriia; o__Acidobacteriales; f__Koribacteraceae; g__; s__	0	0	0	0	0	0	0.00452571	0.0266773	0.0127992	0.0118571	0	0	0	0.0340136	0.0613121	0	0	0	0	0	0	0	0	0	0.00215197	0	0	0	0	0	0	0	0	0	0	0	0	0	0	0	0	0	0	0.00076107	0	0	0	0	0	0	0	0	0	0	0	0	0	0	0	0	0	0	0	0	0	0	0	0	0	0	0.00386728	0.00420575	0	0	0	0	0	0.0196139	0.00284155	0	0	0	0	0	0	0	0	0	0	0	0	0	0	0	0	0	0	0	0	0	0	0	0	0	0	0	0	0	0	0	0	0	0	0	0	0	0	0	0	0	0	0	0	0	0	0	0	0	0	0	0	0	0	0	0	0	0	0	0	0	0	0	0	0	0	0	0	0	0	0	0	0	0	0	0	0	0	0	0	0	0	0	0	0	0	0	0	0	0	0	0	0	0	0	0	0	0	0	0	0	0	0	0	0	0	0	0	0	0	0.102015	0.359684	0.187624	0.936359	2.6192	1.67344	0.0241109	0.0141603	0.709382	0.137558	7.11151	7.73023	4.4229	4.94514	4.30182	4.398	4.04468	5.35879	7.73023
1110792	k__Bacteria; p__Acidobacteria; c__Acidobacteriia; o__Acidobacteriales; f__Koribacteraceae; g__Candidatus Koribacter; s__	0	0	0	0	0	0	0.0135771	0.0266773	0.0031998	0	0	0	0	0.0680272	0.0408747	0	0	0.000781794	0	0	0	0.00107031	0	0	0	0	0	0	0	0	0	0	0	0	0	0	0	0	0	0	0	0	0	0	0	0	0	0	0	0	0	0	0	0	0	0.000733041	0	0	0	0	0	0	0	0	0	0	0	0	0	0	0	0	0	0	0	0	0	0	0	0	0	0	0	0	0	0	0	0	0	0	0	0	0	0	0	0	0	0	0	0	0	0	0	0	0	0	0	0	0	0	0	0	0	0	0	0	0	0	0	0	0	0	0	0	0	0	0	0	0	0	0	0	0	0	0	0	0	0	0	0	0	0	0	0	0	0	0	0	0	0	0	0	0	0	0	0	0	0	0	0	0	0	0	0	0	0	0	0	0	0	0	0	0	0	0	0	0	0	0	0	0	0	0	0	0	0	0	0	0	0	0	0	0	0	0.0597657	0	0	0	0	0.0445264	0.0171174	1.24492	0.474865	8.79534	7.47286	5.27806	0.199837	8.79534
151957	k__Bacteria; p__Acidobacteria; c__Acidobacteriia; o__Acidobacteriales; f__Koribacteraceae; g__Candidatus Koribacter; s__	0	0	0	0	0	0	0	0	0.0127992	0.00296428	0	0	0	0.0340136	0.0408747	0	0	0	0	0	0	0	0	0	0	0	0	0	0	0	0	0	0	0	0	0	0	0	0	0	0	0	0	0	0	0	0	0	0	0	0	0	0	0	0	0	0	0	0	0	0	0	0	0	0	0	0	0	0	0	0	0	0	0	0	0	0	0	0	0	0	0	0	0	0	0	0	0	0	0	0	0	0	0	0	0	0	0	0	0	0	0	0	0	0	0	0	0	0	0	0	0	0	0	0	0	0	0	0	0	0	0	0	0	0	0	0	0	0	0	0	0	0	0	0	0	0	0	0	0	0	0	0	0	0	0	0	0	0	0	0	0	0	0	0	0	0	0	0	0	0	0	0	0	0	0	0	0	0	0	0	0	0	0	0	0	0	0	0	0	0	0	0	0	0	0	0	0	0	0.0255037	0	0	0	0	0	0	0	0.00762777	0	0.248076	0.612804	0.982171	0.564925	3.21143	1.1539	2.51284	0.468039	3.21143
225293	k__Bacteria; p__Acidobacteria; c__DA052; o__Ellin6513; f__; g__; s__	0	0	0	0	0	0	0.00905141	0	0.00639959	0.00592856	0	0	0	0	0.0408747	0	0	0	0	0	0	0	0	0	0	0	0	0	0	0	0	0	0	0	0	0	0	0	0	0	0	0	0	0	0	0	0	0	0	0	0	0	0	0	0	0	0	0	0	0	0	0	0	0	0	0	0	0	0	0	0	0	0	0	0	0	0	0.00163449	0	0	0	0	0	0	0	0	0	0	0	0	0	0	0	0	0	0	0	0	0	0	0	0	0	0	0	0	0	0	0	0	0	0	0	0	0	0	0	0	0	0	0	0	0	0	0	0	0	0	0	0	0	0	0	0	0	0	0	0	0	0	0	0	0	0	0	0	0	0	0	0	0	0	0	0	0	0	0	0	0	0	0	0	0	0	0	0	0	0	0	0	0	0	0	0	0	0	0	0	0	0	0	0	0	0	0	0	0	0	0	0.0255037	0.0117288	0.529762	0	0	0	0	0	0	0	0	0	1.23241	0.24562	1.1128	2.22208	1.56476	4.22287	4.22287
2578357	k__Bacteria; p__Acidobacteria; c__DA052; o__Ellin6513; f__; g__; s__	0	0	0	0	0	0	0.0226285	0.0266773	0.0031998	0.0118571	0	0	0	0.0680272	0.0204374	0	0	0	0	0	0	0	0	0	0	0	0	0	0	0	0	0	0	0	0	0	0	0	0	0	0	0	0	0	0	0	0	0	0	0	0	0	0	0	0	0	0	0	0	0	0	0	0	0	0	0	0	0	0	0	0	0	0	0	0	0	0	0	0	0	0	0	0	0	0	0	0	0	0	0	0	0	0	0	0	0	0	0	0	0	0	0	0	0	0	0	0	0	0	0	0	0	0	0	0	0	0	0	0	0	0	0	0	0	0	0	0	0	0	0	0	0	0	0	0	0	0	0	0	0	0	0	0	0	0	0	0	0	0	0	0	0	0	0	0	0	0	0	0	0	0	0	0	0	0	0	0	0	0	0	0	0	0	0	0	0	0	0	0	0	0	0	0	0	0	0	0	0	0	0.0765111	1.47392	0.610698	0.031741	0.0641437	0.0956251	0	0.0141603	0.0228833	0.0196512	0.48343	0.527217	4.2884	1.88581	2.96746	2.48363	5.6687	6.47367	6.47367
805120	k__Bacteria; p__Acidobacteria; c__DA052; o__Ellin6513; f__; g__; s__	0	0	0	0	0	0	0.00452571	0.040016	0	0.00592856	0	0	0	0	0.0204374	0	0	0	0	0	0	0.00107031	0	0	0	0	0	0	0	0	0	0	0	0	0	0	0	0	0	0	0	0	0	0	0	0	0	0	0	0	0	0	0	0	0	0	0	0	0	0	0	0	0	0	0	0	0	0	0	0	0	0	0	0	0	0	0	0	0	0	0	0	0	0	0	0	0	0	0	0	0	0	0	0	0	0	0	0	0	0	0	0	0	0	0	0	0	0	0	0	0	0	0	0	0	0	0	0	0	0	0	0	0	0	0	0	0	0	0	0	0	0	0	0	0	0	0	0	0	0	0	0	0	0	0	0	0	0	0	0	0	0	0	0	0	0	0	0	0	0	0	0	0	0	0	0	0	0	0	0	0	0	0	0	0	0	0	0	0	0	0	0	0	0	0	0	0	0	0	0	0	0	0	0.0106906	0	0	0	0	0	0	0	2.45855	0.510343	1.67044	1.82645	3.75719	3.50241	3.75719
1107276	k__Bacteria; p__Acidobacteria; c__DA052; o__Ellin6513; f__; g__; s__	0	0	0	0	0	0	0	0	0.0031998	0.00296428	0	0	0	0	0	0	0	0	0	0	0	0	0	0	0	0	0	0	0	0	0	0	0	0	0	0	0	0	0	0	0	0	0	0	0	0	0	0	0	0	0	0	0	0	0	0.000733041	0	0	0	0	0	0	0	0	0	0	0	0	0	0	0	0	0.00878683	0	0	0	0	0.00163449	0	0	0	0	0	0	0	0	0	0	0	0	0	0	0	0	0	0	0	0	0	0	0	0	0	0	0	0	0	0	0	0	0	0	0	0	0	0	0	0	0	0	0	0	0	0	0	0	0	0	0	0	0	0	0	0	0	0	0	0	0	0	0	0	0	0	0	0	0	0	0	0	0	0	0	0	0	0	0	0	0	0	0	0	0	0	0	0	0	0	0	0	0	0	0	0	0	0	0	0	0	0	0	0	0	0	0	0	0	0	0	0	0.0273673	0	0	0	0	0	0	0	0	0.375294	0.427936	1.23553	0.600404	0.477981	0.600026	1.57574	4.84079	4.84079
807707	k__Bacteria; p__Acidobacteria; c__DA052; o__Ellin6513; f__; g__; s__	0	0	0	0	0	0	0.0226285	0.0933707	0.0127992	0.0266785	0	0	0	0.0340136	0.122624	0	0	0	0	0	0	0	0.00292291	0	0	0	0.00190223	0	0	0	0	0	0	0	0	0	0	0	0	0	0	0	0	0	0	0	0	0	0	0	0	0	0	0	0.000557802	0.000733041	0	0.000700089	0	0	0	0	0	0	0	0	0	0	0	0	0.00773455	0.00420575	0	0	0	0	0	0	0	0	0	0	0	0	0	0	0	0	0	0	0	0	0	0	0	0	0	0	0	0	0	0	0	0	0	0	0	0	0	0	0	0	0	0	0	0	0	0	0	0	0	0	0	0	0	0	0	0	0	0	0	0	0	0	0	0	0	0	0	0	0	0	0	0	0	0	0	0	0	0	0	0	0	0	0	0	0	0	0	0	0	0	0	0	0	0	0	0	0	0	0	0	0	0	0	0	0	0	0	0	0	0	0	0	0	0	0	0	0	0.153022	0.187661	0.481937	0.063482	0.17105	0.203203	0.0120555	0	0.0457666	0.0343896	2.54437	2.62239	8.11073	9.4973	6.6743	8.40477	14.3484	9.51066	14.3484
1108265	k__Bacteria; p__Acidobacteria; c__DA052; o__Ellin6513; f__; g__; s__	0	0	0	0	0	0	0.00452571	0	0	0	0	0	0	0	0	0	0	0	0	0	0	0	0	0	0	0	0	0	0	0	0	0	0	0	0	0	0	0	0	0	0	0	0	0	0	0	0	0	0	0	0	0	0	0	0	0	0	0	0	0	0	0	0	0	0	0	0	0	0	0	0	0.00420575	0	0	0	0	0	0	0	0	0	0	0	0	0	0	0	0	0	0	0	0	0	0	0	0	0	0	0	0	0	0	0	0	0	0	0	0	0	0	0	0	0	0	0	0	0	0	0	0	0	0	0	0	0	0	0	0	0	0	0	0	0	0	0	0	0	0	0	0	0	0	0	0	0	0	0	0	0	0	0	0	0	0	0	0	0	0	0	0	0	0	0	0	0	0	0	0	0	0	0	0	0	0	0	0	0	0	0	0	0	0	0	0	0	0	0	0	0	0.0255037	0	0	0	0	0.0119531	0	0	0	0	0	0.00342349	0.713169	0.709568	1.47626	2.51	0.948075	0.299755	2.51
155216	k__Bacteria; p__Acidobacteria; c__DA052; o__Ellin6513; f__; g__; s__	0	0	0	0	0	0	0	0	0.0031998	0.00889284	0	0	0	0.0340136	0	0	0	0	0	0	0	0	0	0	0	0	0	0	0	0	0	0	0	0	0	0	0	0	0	0	0	0	0	0	0	0	0	0	0	0	0	0	0	0	0	0	0	0	0	0	0	0	0	0	0	0	0	0	0	0	0	0	0	0	0	0	0	0	0	0	0	0	0	0	0	0	0	0	0	0	0	0	0	0	0	0	0	0	0	0	0	0	0	0	0	0	0	0	0	0	0	0	0	0	0	0	0	0	0	0	0	0	0	0	0	0	0	0	0	0	0	0	0	0	0	0	0	0	0	0	0	0	0	0	0	0	0	0	0	0	0	0	0	0	0	0	0	0	0	0	0	0	0	0	0	0	0	0	0	0	0	0	0	0	0	0	0	0	0	0	0	0	0	0	0	0	0	0	0	0.357052	0.019548	0.0588625	0.0158705	0.0106906	0	0	0	0	0	0.0190828	0.0239644	2.63685	0.554009	1.40158	2.44626	3.07027	0.922931	3.07027
New.ReferenceOTU109	k__Bacteria; p__Acidobacteria; c__DA052; o__Ellin6513; f__; g__; s__	0	0	0	0	0	0	0.0452571	0.0266773	0.00639959	0.0118571	0	0	0	0.0340136	0.0204374	0	0	0	0	0	0	0	0.00146145	0	0	0	0.00190223	0	0	0	0	0	0	0	0	0	0	0	0	0	0	0	0	0	0	0	0	0	0	0	0	0	0	0	0	0.000733041	0	0	0	0	0	0	0	0	0	0	0	0	0	0	0.00386728	0	0	0.00311284	0	0	0	0	0	0	0	0	0	0	0	0	0	0	0	0	0	0	0	0	0	0	0	0	0	0	0	0	0	0	0	0	0	0	0	0	0	0	0	0	0	0	0	0	0	0	0	0	0	0	0	0	0	0	0	0	0	0	0	0	0	0	0	0	0	0	0	0	0	0	0	0	0	0	0	0	0	0	0	0	0	0	0	0	0	0	0	0	0	0	0	0	0	0	0	0	0	0	0	0	0	0	0	0	0	0	0	0	0	0	0	0	0	0	0	0.0255037	0.00390961	0.00367891	0	0.0320718	0.0119531	0	0	0	0	0	0	8.00438	8.96512	7.94145	6.84426	11.7807	5.67958	11.7807
New.ReferenceOTU752	k__Bacteria; p__Acidobacteria; c__Solibacteres; o__Solibacterales; f__; g__; s__	0	0	0	0	0	0	0	0	0	0	0	0	0	0	0	0	0	0	0	0	0	0	0	0	0	0	0	0	0	0	0	0	0	0	0	0	0	0	0	0	0	0	0	0	0	0	0	0	0	0	0	0	0	0	0	0	0	0	0	0	0	0	0	0	0	0	0	0	0	0	0	0	0	0	0	0	0	0	0	0	0	0	0	0	0	0	0	0	0	0	0	0	0	0	0	0	0	0	0	0	0	0	0	0	0	0	0	0	0	0	0	0	0	0	0	0	0	0	0	0	0	0	0	0	0	0	0	0	0	0	0	0	0	0	0	0	0	0	0	0	0	0	0	0	0	0	0	0	0	0	0	0	0	0	0	0	0	0	0	0	0	0	0	0	0	0	0	0	0	0	0	0	0	0	0	0	0	0	0	0	0	0	0	0	0	0	0	0.0016861	0	0	0	0	0	0	0	0	0	0	0	0	0	0	0	0	0	0	0	0.0016861
1115183	k__Bacteria; p__Acidobacteria; c__Solibacteres; o__Solibacterales; f__[Bryobacteraceae]; g__; s__	0	0	0	0	0	0.000619011	0	0	0	0	0	0	0	0	0	0	0	0	0	0	0	0	0	0	0	0	0	0	0	0	0	0	0	0	0	0	0	0	0	0	0	0	0	0	0	0	0	0	0	0	0	0	0	0	0	0	0	0	0	0	0	0	0	0	0	0	0	0	0	0	0	0	0	0	0	0	0	0	0	0	0	0	0	0	0	0	0	0	0	0	0	0	0	0	0	0	0	0	0	0	0	0	0	0	0	0	0	0	0	0	0	0	0	0	0	0	0	0	0	0	0	0	0	0.000469433	0	0	0	0	0	0	0	0	0	0	0	0	0	0	0	0	0	0	0	0	0	0	0	0	0	0	0	0	0	0	0	0	0	0	0	0	0	0	0	0	0	0	0	0	0	0	0	0	0	0	0	0	0	0	0	0	0	0	0	0.00600981	0	0	0	0	0	0	0	0	0	0	0	0	0	0	0	0	0	0	0	0	0	0	0	0.00600981
4395040	k__Bacteria; p__Acidobacteria; c__Solibacteres; o__Solibacterales; f__[Bryobacteraceae]; g__; s__	0	0	0	0	0	0	0	0	0	0.299392	0	0	0	0	0	0	0	0	0	0	0	0	0	0	0	0	0	0	0	0	0	0	0	0	0	0	0	0	0	0	0	0	0.00078659	0	0	0	0	0	0	0	0.00957104	0	0	0	0	0	0	0	0	0	0	0	0	0	0	0	0	0	0	0	0	0	0	0	0	0	0	0	0	0	0	0	0	0	0	0	0	0	0	0	0	0	0	0	0	0	0	0	0	0	0	0	0	0	0	0	0	0	0	0	0	0.00106259	0	0	0	0.12072	0	0	0	0	0	0	0.00104823	0	0	0	0	0	0	0	0	0	0	0	0	0	0	0	0	0	0	0	0	0	0	0	0	0	0	0	0	0	0	0	0	0	0	0	0	0	0	0	0	0	0	0	0	0	0	0	0	0	0	0	0	0	0	0	0	0	0	0	0	0	0	0	0	0	0	0.102015	0	0	0.0158705	0	0	0.0120555	0.0283206	0.0228833	0.0098256	0	0.00342349	0	0	0	0	0	0	0.299392
New.CleanUp.ReferenceOTU5350	k__Bacteria; p__Acidobacteria; c__Sva0725; o__Sva0725; f__; g__; s__	0	0	0	0	0	0	0	1.66733	0	0	0	0	0	0	0	0	0	0	0	0	0	0	0	0	0	0	0	0	0	0	0	0	0	0	0	0	0	0	0	0	0	0	0	0	0	0	0	0	0	0	0	0	0	0	0	0	0	0	0	0	0	0	0	0	0	0	0	0	0	0	0	0	0	0	0	0	0	0	0	0	0	0	0	0	0	0	0	0	0	0	0	0	0	0	0	0	0	0	0	0	0	0	0	0	0	0	0	0	0	0	0	0	0	0	0	0	0	0	0	0	0	0	0	0	0	0	0	0	0	0	0	0	0	0	0	0	0	0	0	0	0	0	0	0	0	0	0	0	0	0	0	0	0	0	0	0	0	0	0	0	0	0	0	0	0	0	0	0	0	0	0	0	0	0	0	0	0	0	0	0	0	0	0	0	0	0	0	0	0	0	0	0	0	0	0	0	0	0	0	0	0	0	0	0	0	0	0	1.66733
New.ReferenceOTU1946	k__Bacteria; p__Acidobacteria; c__TM1; o__; f__; g__; s__	0	0	0	0	0	0	0	0	0.0031998	0	0	0	0	0	0	0	0	0	0	0	0	0	0	0	0	0	0	0	0	0	0	0	0	0	0	0	0	0	0	0	0	0	0	0	0	0	0	0	0	0	0	0	0	0	0	0	0	0	0	0	0	0	0	0	0	0	0	0	0	0	0	0	0	0	0	0	0	0	0	0	0	0	0	0	0	0	0	0	0	0	0	0	0	0	0	0	0	0	0	0	0	0	0	0	0	0	0	0	0	0	0	0	0	0	0	0	0	0	0	0	0	0	0	0	0	0	0	0	0	0	0	0	0	0	0	0	0	0	0	0	0	0	0	0	0	0	0	0	0	0	0	0	0	0	0	0	0	0	0	0	0	0	0	0	0	0	0	0	0	0	0	0	0	0	0	0	0	0	0	0	0	0	0	0	0	0	0	0	0	0	0.0234577	0	0.031741	0	0.0358594	0.0120555	0	0.00762777	0	1.48209	1.06128	2.005	0.384804	0.908661	1.0462	1.20704	3.24735	3.24735
1121483	k__Bacteria; p__Actinobacteria; c__Actinobacteria; o__Actinomycetales; f__; g__; s__	0	0	0	0	0	0	0	0	0	0	0	0	0	0	0	0	0	0.00859973	0	0	0	0	0.15053	0.231311	0	0	0	0	0	0.189222	0	0.00175528	0	0	0	0	0.04078	0	0.0575613	0.349925	0.0475542	0.572082	0	0	0.0344552	0	0	0	0	0	0	0	0	0	0	0	0	0.00420053	0	0.000700349	0	0	0	0.171271	0	0	0.00680782	0	0	2.22387	0	0	0	0	0	0	0	0	0.0340987	0	0	0	0	0	0	0	0	0	0	0	0	0	0	0	0	0	0	0	0	0	0	0	0	0	0	0	0	0	0	0	0	0	0	0	0	0	0	0	0	0	0	0	0	0	0	0	0	0	0	0	0	0	0	0	0	0	0	0	0	0	0	0	0	0	0	0	0	0	0	0	0	0	0	0	0	0	0	0	0	0	0	0	0	0	0	0.0048752	0	0	0	0	0	0	0	0	0	0	0	0	0	0	0	0	0	0	0	0	0	0	0	0	0	0	0	0	0	0	0	0	0.0294768	0.0318046	0.0376583	0	0.0136455	0.477981	0.0857181	0.0153623	0.00525887	2.22387
4343367	k__Bacteria; p__Actinobacteria; c__Actinobacteria; o__Actinomycetales; f__ACK-M1; g__; s__	0	0.00137357	0.665866	0	0	0.00123802	0	0	0.742352	1.66296	0	0.00233127	0	0	0	0	0	0	0	0.0301	0.0632358	0	0	0.0473136	0	0	0.0190223	0.0297687	0	0	0	0	0	0	0	0	0.0120829	0.00129366	0.00159893	0	0	0	0	0	0	0	0.0075374	0	0	0.0293957	0.0774384	0.0650121	0.288199	0.0420549	0.0251011	0.00586433	0.00348359	0.000700089	0	0	0	0	0	0.013652	0	0	0	0.00954637	0.0130115	0	0	0	0.181595	0	0.0173096	0.0562368	0	0.0572073	0.213117	0.184235	0.00964097	0.00613643	0.00656364	0	0.298359	0	0	0	0.000553253	0	0	0	0	0	0	0	0	0.000988592	0	0	0	0	0	0.00142719	0.00207154	0	0	0	0	0	0	0	0.221326	0	0	0	0	0	0.0375902	0	0.0172078	0.00334952	0	0.0014083	0	0	0.0340345	0	0	0.00105389	0	0.000938192	0	0	0	0	0	0.0848353	0.0243292	0.00156542	0.0140241	0	0	0	0	0.00518901	0	0	0	0	0.0914812	0	0	0	0	0	0	0	0	0	0	0	0.130602	0	0	0.0004432	0	0	0	0	0	0.00418371	0	0	0	0	0	0.00924705	0	0.0041264	0	0	0	0.000801308	0	0	0	0	0.000410688	0	0	0	0	0	0	0	0	0	0	0	0.00342349	0	0	0	0	0.00438924	0.00262943	1.66296
12978	k__Bacteria; p__Actinobacteria; c__Actinobacteria; o__Actinomycetales; f__Actinosynnemataceae; g__; s__	0	0	0	0	0	0	0	0	0	0	0	0	0	0	0	0	0	0.000781794	0.00076187	0.000771796	0	0.0181952	0.255754	0.370623	0.789774	0.322901	0.258703	0	0.0483232	0.271337	0.0358335	0.523073	0.0562166	0.168873	0.109558	0.0410484	0.114788	0.0853816	0.108727	0.149193	0.434472	1.47395	0.0188782	0.0129382	0.0165385	0.269856	0.458525	1.42143	0	0.00935316	0.00174019	0	0	0.000824606	0	0	0	0.152619	0.00206495	0.0308153	0.0624246	0.315418	0.445434	0.477822	0.021056	0.00554871	0.0170195	0.00636424	0.00780693	0.356004	0	0	0	1.04591	0.103858	0.00156213	0.00158401	0	0.00568311	0	0	0.000681826	0	0	0.550817	0	0	0	0.000553253	0	0	0	0.232648	0	0	0	0	0.0865018	0	0	0.227889	0	0	0	0	0	0	0	0	0	0	0	0	0	0	0	0	0	0	0	0	0	0	0	0	0	0	0	0	0	0	0	0	0	0.0178123	0	0	0	0	0	0	0	0	0.000333541	0	0	0	0	0	0	0	0	0	0	0.0382031	0	0.00124899	0	0	0	0	0	0	0	0	0	0	0	0	0	0	0	0	0	0	0	0	0	0	0	0	0	0	0.000400654	0	0	0	0	0	0.102015	0	0	0.206316	0	0	0	0	0	0.0098256	0.0127218	0	0	0.00272911	0	0.0043958	0	0	1.47395
254205	k__Bacteria; p__Actinobacteria; c__Actinobacteria; o__Actinomycetales; f__Actinosynnemataceae; g__; s__	0	0	0	0	0	0	0	0	0	0	0	0	0	0	0	0	0	0	0	0	0	0	0.00730727	0.00788561	0.00645592	0.111773	0.00570668	0	0	0.278477	0	0.00526584	0	0.0187637	0.00296103	0	0	0	0.0399731	0	0	0.0235563	0	0	0	0.00707047	0.0037687	0.0569837	0	0	0	0	0	0	0	0	0	0.00210027	0	0.000700349	0	0.00155378	0.0278396	0.00992876	0	0	0.00243136	0	0	2.70008	0.108284	0	0	0.0155642	0	0.0249941	0	0	0.00568311	0	0	0	0	0	0.00892527	0	0	0	0	0	0	0	0.0043083	0	0	0	0	0.00197718	0	0	0.0079961	0	0	0	0	0	0	0	0	0	0	0	0	0	0	0	0	0	0	0	0	0	0	0	0	0	0	0	0	0	0	0	0	0	0	0	0	0	0	0	0	0	0	0	0	0	0	0	0	0	0	0	0	0	0	0	0	0	0	0	0	0	0	0	0	0	0	0	0	0	0	0	0	0	0	0	0	0	0	0	0	0	0	0	0	0	0	0	0	0	0	0	0	0	0	0	0	0	0	0.0826919	0.00684697	0	0	0	0	0	0	2.70008
New.ReferenceOTU1668	k__Bacteria; p__Actinobacteria; c__Actinobacteria; o__Actinomycetales; f__Actinosynnemataceae; g__; s__	0	0	0	0	0	0	0	0	0	0	0	0	0	0	0	0	0	0.00390897	0	0	0	0.0792028	0.46182	0.636106	0.00645592	0	0.00190223	0.00915961	0	0.00178511	0.0452634	0	0.0152253	0.0646305	0.00296103	0	0.0740081	0.0142303	0	0	0	0.333154	0.0251709	0	0.0206731	0.0471365	0.12688	0.142459	0	0	0	0	0	0	0	0	0	0	0	0.0014007	0.00208082	0	0	0.0012411	0.000877332	0.000616523	0.000972545	0	0	0	0.301647	0	0	0.0124514	0.0222552	0.217137	0.0174241	0	0.0113662	0	0	0	0	0	0	0	0	0	0	0	0	0	0	0	0	0	0	0	0	0	0.00159922	0	0	0	0	0	0	0	0.0024227	0	0	0	0	0	0	0	0	0	0	0	0	0	0	0	0	0	0	0	0	0	0	0	0	0	0	0	0	0	0	0	0	0	0	0	0.015262	0	0	0	0	0	0	0	0	0	0	0	0.131143	0	0	0	0	0	0	0	0	0	0	0	0	0	0	0	0	0	0	0	0	0	0	0	0	0	0	0	0	0	0	0	0	0	0	0	0	0	0	0	0	0	0	0	0	0	0.00818733	0	0.0021979	0	0	0.636106
4456894	k__Bacteria; p__Actinobacteria; c__Actinobacteria; o__Actinomycetales; f__Brevibacteriaceae; g__Brevibacterium; s__	0.00287681	0.00137357	0.00426837	0	0.2315	0.00185703	0.00452571	0	0.31358	0	3.08379	0.00233127	0	0	0	0	0.00123432	0	0.0899007	0	0	0.0107031	0.00146145	0.00262854	0	0	0	0.0022899	0	0	0	0	0.00117118	0.441989	0.228	0.0451532	0.0906221	0.0530401	0.0287807	0.0027126	0.492834	0.323058	0.00865249	0	0	0.00235682	0	0	0	0.00267233	0.00783085	0	0	0	0	0	0	0	0	0	0	0	0.0345886	0	0.00438666	0	0.000972545	0.00181836	0.00728647	0	0.475675	0.0294402	0.433484	0	0.173096	0	0.378578	0	0.0909298	0.0677986	0	0	0	0	0	0	0	0	0	0	0	0	0	0	0	0	0.380467	0	0	0	0	0	0	0.206942	0	0.00367681	0.0335352	0	0	0	0	0	0	0.00398973	0	0.143207	0	0	0	0	0.0539176	0	0.000524115	0	0	0	0	0	0	0	0	0	0	0	0	0	0.0232087	0	0	0	0	0	0	0	0	0	0.0420126	0	0	0.0060692	0	0	0	0	0	0	0	0	0.00068011	0.0135452	0	0.0671214	0	0	0	0	0	0	0	0	0	0	0	0	0	0.011447	0	0.000402046	0	0	0	0	0	0	0.189696	0	0	0	0	0	0	0	0	0	0	0	0	0	0	0	0	0	0	0	0	0.00438924	0	3.08379
4381192	k__Bacteria; p__Actinobacteria; c__Actinobacteria; o__Actinomycetales; f__Corynebacteriaceae; g__Corynebacterium	0	0	0	0	0	0	0.0181028	0.0133387	1.35351	1.01675	0	0	0	0	0	1.90859	2.59702	3.61892	15.581	28.443	3.43035	0.388522	0.584582	0.954158	0.781166	0.663544	0.23968	2.42959	2.02571	3.98972	4.88656	7.07904	4.85922	0.621286	0.151013	0.197032	0.980229	0.751617	0.394935	1.03079	2.79705	1.0735	52.8659	60.1116	25.3425	0.456045	0.487419	1.23465	2.84431	1.30009	0.707387	0.440257	2.35683	0.914488	1.0615	0.730842	0.0348359	0.163121	1.26444	0.138669	0.12693	0.247052	6.67308	2.51694	1.05718	3.55857	2.09292	1.897	2.54194	0.300522	19.5375	1.28696	5.48591	12.8125	1.86202	1.23721	2.57876	65.9469	45.6183	69.7854	0.000964097	0	0.0678243	0.0174146	0	0	0	0	0.0376212	0.00614024	0	0.0361985	0.0086166	0	0	0.000426931	0.0645589	0	0	0	0	0.00560796	0	0	0.0150187	0	0	0	0	0.0562458	0	0	0	0	0	0.00946824	0	0	0.0060957	0.00870387	0.0160606	0	0.00524115	0.0154913	0.0120057	0.340712	0.0103994	0.0106551	0.0203176	0.49111	0	0	0	0	0.0209101	0	0	0	0	0.000782711	0	0.000266706	0.0190254	0.00800499	0	0	0	0	0.0398533	0.0288287	0	0.0591024	0	0	0	0	0	0	0.0374061	0	0	0	0.00103653	0	0.014567	0.0305808	0	0.00486086	0.0344834	0.000890036	0	0.00104593	0	0	0	0.0212106	0.000456283	0	0.0136687	0.0151301	0	0	0.00145932	0.00360588	0	0.0616991	0	0.108753	0	0	0.0156384	0.00735781	0.0158705	0.0748343	0	0	0.0141603	0.0152555	0	0	0	0.0093838	0.0109164	0	0.0021979	0.0131677	0.0105177	69.7854
13485	k__Bacteria; p__Actinobacteria; c__Actinobacteria; o__Actinomycetales; f__Corynebacteriaceae; g__Corynebacterium; s__	0	0	0	0	0	0	0.00452571	0.0133387	0.339178	0.278642	0	0	0	0	0	0.490321	0.644317	0.95457	3.64021	6.80261	0.857977	0.150914	0.211911	0.436337	0.182918	0.133064	0.0437512	0.643462	0.469701	1.10498	1.30321	1.81496	1.18172	0.0959033	0.0562596	0.0225766	0.235618	0.19793	0.110326	0.279398	0.674405	0.124512	12.8985	14.2594	6.2295	0.136696	0.134417	0.386223	0.650941	0.336714	0.18707	0.109494	0.686555	0.506308	0.590713	0.398774	0.0209016	0.0322041	0.344847	0.0371185	0.0624246	0.170916	1.71172	0.734728	0.271973	0.838471	0.53101	0.491865	0.581876	0.120209	4.4551	0.294402	2.07955	3.49572	0.939664	0.243693	0.668451	15.7565	11.2923	16.3675	0	0	0	0	0	0	0	0	0.0520058	0	0	0	0	0	0.0015708	0.000426931	0	0	0	0	0	0	0	0	0	0	0	0	0	0.00153398	0	0	0	0	0	0	0	0	0	0	0	0	0	0	0	0.0723556	0	0	0	0.180214	0	0	0	0.000892722	0	0	0	0	0	0.000391356	0	0	0.00135895	0	0	0	0	0	0	0	0	0	0	0	0	0	0	0	0.00408066	0	0	0	0	0	0	0	0	0.0085065	0	0	0	0	0	0	0	0	0	0	0.00113906	0.0041264	0	0	0	0	0	0.017174	0	0	0	0.0510074	0.0117288	0.00735781	0	0.0106906	0	0.0120555	0	0.0228833	0	0	0	0.00625586	0.00545822	0.00248948	0.0043958	0.00658386	0.00525887	16.3675
361600	k__Bacteria; p__Actinobacteria; c__Actinobacteria; o__Actinomycetales; f__Corynebacteriaceae; g__Corynebacterium; s__	0.00287681	0.00824142	0.0036586	0	0.0963235	0.409785	0.0226285	0.040016	0.62396	0.0118571	1.86747	0.00233127	0.00114343	0.204082	3.45391	0.359527	0.264763	0.692669	61.9728	49.7538	44.7585	50.5913	51.9927	31.2953	0.383051	0.384998	1.04813	0.206091	7.15376	0.444492	37.4215	42.0863	46.2101	3.661	4.16913	3.78466	1.15543	1.44502	2.683	0.610335	0.242094	0.87495	0.177769	0.162869	0.136443	0.553853	0.70726	1.08902	54.6212	29.7698	48.8732	49.1366	34.5404	50.1154	44.7586	29.4551	79.4538	0.404651	0.374444	0.224112	0.384952	0.267251	0.823379	6.48596	0.0456212	0.0628853	0.05349	0.0759163	0.11242	1.99269	6.03682	1.43836	0.319255	1.08949	5.71711	0.398344	0.986837	0.869551	3.21664	0.756102	0.603525	0.0225003	0.0576142	0.103399	0	1.09309	0.402631	0.67016	0.264455	0.0716362	0.13663	0.210609	0.0086166	0.115815	0.546637	0.43675	0.277173	0.538288	0.483668	0	0.119142	0.140199	0	0.20266	0.214922	0.00367681	0.0555427	0	0.303645	0.0138058	0.0100995	0.960578	0.0144916	0.00398973	0.00053243	0.0591765	0.0578464	0.00197613	0.153409	0.513528	0.14684	0.113884	0.324427	0.555809	0.109143	0.477181	0.0453793	1.70907	0.0570455	1.29733	1.35023	0.239239	0.450854	0.13123	0.304359	0	0.406553	0.119864	0.208258	11.3196	0.0362692	0.0618759	0.239176	0.0787157	0.054622	0.226587	0.00265902	0.123822	0.852247	0.208629	0.00138608	0	0.0702561	0.123329	0.00745427	1.56397	0.292263	0.0295828	0	0	0	0.201364	0.197977	0.00139647	0.000662138	0.0004432	4.08323	0.00121521	0.278245	0.167327	0.000773563	0	0.0376826	0.0273982	0.0468247	0.00336675	0.197571	0	0.0728996	0.0829864	0.0185949	0.149101	0.0324698	0.330539	0	0.00254429	0.0516432	0.134888	0.0308016	0.0255037	0.00781922	0.0220734	0.031741	0.0106906	0.0119531	0.0602773	0.0566412	0.0152555	0.0098256	0.0127218	0.0102705	0.0531749	0.0300202	0.00746845	0.0043958	0.0219462	0.00525887	79.4538
752554	k__Bacteria; p__Actinobacteria; c__Actinobacteria; o__Actinomycetales; f__Corynebacteriaceae; g__Corynebacterium; s__	0	0	0	0	0	0	0	0	0	0	0	0	0	0	0	0	0.00123432	0.00156359	0.00380935	0.00694616	0.00156138	0	0	0	0	0	0	0.00915961	0.00193293	0.00357022	0	0.00175528	0.00117118	0	0	0	0	0.00517464	0.0063957	0	0	0	0.0180916	0.0129382	0.00551283	0.00117841	0	0	0.000862173	0.456969	0	0	0	0	0.0011156	0	0	0	0	0	0	0	0.000843626	0	0	0.000616523	0.00145882	0.000454589	0	0	0.00386728	0	0	0.00933852	0.0049456	0.00156213	0	0.0228829	0.0113662	0.025056	0	0	0	0	0	0	0	0.000468316	0	0	0	0	0	0	0	0.000426931	0	0	0	0	0	0.00112159	0	0	0.000517885	0.0018384	0	0	0	0	0	0	0	0	0	0	0	0	0	0	0	0	0	0.000469433	0	0	0	0.00745855	0	0	0	0	0	0	0	0	0	0	0	0	0	0	0	0	0	0	0	0	0	0	0	0	0	0	0	0	0	0	0	0	0	0	0	0	0	0	0	0	0	0	0	0	0	0	0	0	0	0	0	0	0	0	0	0	0	0	0	0	0	0	0	0	0	0	0	0	0	0	0	0	0	0	0	0	0	0	0	0.456969
1012948	k__Bacteria; p__Actinobacteria; c__Actinobacteria; o__Actinomycetales; f__Corynebacteriaceae; g__Corynebacterium; s__	0	0	0	0	0	0	0	0	0.0223986	0.00889284	0	0	0	0	0	0.0303738	0.0462872	0.0594163	0.266654	0.449957	0.0484027	0.00856247	0.08038	0.0972558	0.0107599	0.0887091	0.129351	0.22441	0.0425244	0.0785448	0.0792109	0.233452	0.0972079	0.0125091	0.00296103	0.0410484	0.125361	0.230272	0.180679	0.132917	0.0605235	1.05667	0.911658	1.03734	0.421732	0.00589206	0.0992425	0.0379891	0.0594899	0.0347403	0.0104411	0.00684338	0.0358648	0.0742146	0.105982	0.071105	0	0.0406052	0.0158313	0.0175087	0.0291315	0.0279681	0.121482	0.0719835	0.0228106	0.0764488	0.0311214	0.0377309	0.0478825	0.16182	1.59332	0.0210287	0.594576	0.342412	1.07319	1.36218	0.0633603	1.13107	0.744487	1.12015	0	0	0.145129	0.0228566	0	0	0	0	0.00387277	0.0122805	0	0.12834	0	0	0.0015708	0	0.0878001	0.000988592	0.000673632	0	0	0.00112159	0	0.00142719	0.0372877	0	0	0	0	0.108912	0	0	0.00131742	0.00265982	0	0.0189365	0	0	0.0264147	0.0223814	0.0447402	0	0.00943406	0.034738	0.0316514	0.0109907	0.0264713	0.0298342	0.0453238	0.00948497	0	0	0.00140017	0	0.0456925	0	0	0	0	0.000391356	0	0	0.0258201	0.0140087	0	0	0	0	0.0848159	0.0690372	0	0.103731	0	0	0	0	0	0	0.018363	0	0	0	0	0	0.0417147	0.048752	0	0.00121521	0.0541032	0	0	0.00104593	0	0	0	0.0531947	0.000456283	0	0.0250592	0	0	0.000422383	0.00437795	0.00440719	0	0.00318037	0	0.198117	0	0	0.00390961	0	0	0.0106906	0	0	0	0	0	0	0	0	0.00272911	0.00497896	0.0021979	0	0	1.59332
291846	k__Bacteria; p__Actinobacteria; c__Actinobacteria; o__Actinomycetales; f__Corynebacteriaceae; g__Corynebacterium; s__	0	0	0	0	0.0121416	0.055711	0	0	0.0383975	0.00296428	0.170639	0	0	0	0.224811	0.0216956	0.00987459	0.0422169	0.873865	0.784144	0.647191	2.35361	3.03544	1.74272	0.0215197	0.0212902	0.0856002	0.0183192	0.469701	0.0249915	1.77282	2.89094	3.16687	0.125091	0.139169	0.0697822	0.0438007	0.0737387	0.190272	0.0244134	0.00432311	0.0336519	0.00314636	0.0076107	0.00413462	0.00942729	0.0100499	0.0411549	3.66079	1.98421	3.43687	4.20526	2.87174	0.989528	1.02691	0.895043	5.55633	0.0168021	0.0234028	0.00420209	0.0208082	0.00932271	0.0624283	0.520019	0.00526399	0.00123305	0.000972545	0.00227294	0.00156139	0.171067	0.336453	0.0799092	0.0175737	0.0809339	0.20277	0.0359291	0.0744484	0.0359589	0.0596727	0.0176866	0.00674868	0	0.00948082	0.00653047	0	0.14598	0.0640549	0.116142	0.0215769	0.0173974	0.0112299	0.0460708	0	0.0142038	0.0895354	0.0687359	0.0387353	0.0647528	0.0902667	0	0.0111945	0.0190671	0	0.0185534	0.0103577	0	0.0146717	0	0.0476464	0.00255663	0	0.157263	0	0	0	0.0106518	0.00377259	0	0.0111755	0.0285984	0.0108982	0.0100486	0.0110064	0.0666595	0.00873143	0.068692	0.00567242	0.0127861	0.00937734	0.14649	0.16374	0.0121965	0.0280034	0.00892722	0.0170379	0.00270482	0.0736277	0.0021893	0.0253024	0.424621	0.00290154	0.00453401	0.028538	0.0103398	0.00722938	0.0380527	0	0.0175495	0.128757	0.0235182	0	0	0.00399182	0.0131201	0	0.0169459	0.0424655	0	0	0	0	0.0483899	0.0145114	0	0	0.000886399	0.534591	0	0.0178362	0.0142406	0	0	0.00243114	0.00428097	0.00292654	0.000673351	0.030571	0	0.00797339	0.0110037	0	0.00591336	0.00145932	0.0500817	0	0	0.0103286	0.0101166	0.0032855	0	0	0	0	0	0.0119531	0	0	0	0	0	0	0	0.00272911	0.00248948	0	0	0.00262943	5.55633
692244	k__Bacteria; p__Actinobacteria; c__Actinobacteria; o__Actinomycetales; f__Corynebacteriaceae; g__Corynebacterium; s__	0	0	0	0	0.00566609	0.0309506	0	0	0.0191988	0	0.102383	0	0	0	0.0408747	0.00619874	0.00308581	0.0250174	0.00838057	0.0108051	0.00936827	0.733161	1.08732	0.691305	0.0172158	0.00532255	0.0285334	0.00915961	0.202957	0.00892554	0.814741	1.30066	1.46983	0.0396122	0.0325714	0.0123145	0.0181244	0.0297542	0.0815452	0.0081378	0	0.0134608	0.00078659	0.00380535	0	0.00235682	0	0.0158288	1.41827	1.0048	1.57574	1.93439	1.2668	0.12534	0.145586	0.205985	2.15286	0.00700089	0.00963643	0.00420209	0.00832328	0.0124303	0.0278396	0.215951	0.00175466	0.00123305	0.000972545	0.000454589	0.00104092	0.0924684	0.185629	0.0462632	0.00585789	0.0311284	0.074184	0.0046864	0.0332642	0.013076	0.025574	0.00442165	0	0	0.00364647	0.00326524	0	0.0800253	0.0280621	0.0796137	0.0221301	0.00204675	0.0149731	0.01426	0	0.00655559	0.0235619	0.0213465	0.0197981	0.0316349	0.0613005	0	0.00239883	0.00560796	0	0.00570874	0.00828616	0	0.00523988	0	0.00403783	0	0	0.0595048	0	0	0	0.00591765	0	0	0.0142233	0.0111907	0.00114718	0.00167476	0.00209646	0.0276965	0.00218286	0.0247291	0	0.00426203	0.00156289	0.0843108	0.0806106	0.0103201	0.0266032	0.00357089	0.00929339	0	0.0432162	0.00328395	0.00681219	0.391747	0.000483589	0.00240036	0.0190254	0.00400249	0.00240979	0.0181615	0	0.00974972	0.0684659	0.00834516	0	0	0.000798365	0.00393603	0	0.00211824	0.0112409	0	0	0	0	0.00780482	0.00518264	0	0	0	0.259196	0	0.00832357	0.00890036	0	0	0.00121557	0.00171239	0.00365818	0	0.0168825	0	0.00455622	0.00733582	0	0.00126715	0.000364829	0.022036	0	0	0.00187793	0.0109596	0.00123206	0	0	0	0	0	0	0	0	0	0	0	0	0.00312793	0	0	0	0	0	2.15286
1062356	k__Bacteria; p__Actinobacteria; c__Actinobacteria; o__Actinomycetales; f__Corynebacteriaceae; g__Corynebacterium; s__	0	0	0	0	0	0	0	0	0	0	0	0	0	0	0	0	0.00246865	0	0	0.000771796	0	0	0	0	0	0	0	0	0	0	0	0.012287	0	0	0	0	0	0	0	0	0	0	0	0.0814345	0	0	0	0.20894	0	0	0	0	0	0	0.000557802	0	0	0	0	0	0	0	0	0	0	0.000616523	0	0	0.00260231	0	0.216567	0	0	0.270817	0	0.199953	0	0.00163449	0	0	0.114728	0	0	0	0	0	0.0610046	0	0.000553253	0	0	0	0	1.89456	0	0.000426931	0	0	0	0	0.0255875	0	0	0	0	0	0	0	0	0	0	0	0	0	0	0	0	0	0.00101595	0.144236	0	0	0	0	0	0	0	0	0	0	0	0	0	0.000892722	0.0240079	0	0	0	0	0	0	0	0	0	0	0	0	0.00389989	0	0.015173	0	0	0	0	0	0	0	0	0.127861	0	0	0	0	0	0.00198641	0	0	0	0	0	0	0	0.00729341	0	0	0.13871	0.0839562	0	0	0	0	0	0	0	0	0	0	0	0	0	0	0	0	0	0	0	0	0	0	0	0	0	0	0	0	0	0	1.89456
650171	k__Bacteria; p__Actinobacteria; c__Actinobacteria; o__Actinomycetales; f__Corynebacteriaceae; g__Corynebacterium; s__	0	0	0	0	0	0	0.00452571	0	0	0	0	0	0	0	0	0.0142571	0.0160462	0.0140723	0.23618	0.134292	0.274022	0.338218	0.841798	1.34844	0.00215197	0.0106451	0	0.164873	0.201024	0.601582	0.107501	0.277334	0.0245948	0.00208485	0	0	0.548264	0.266494	0.263823	0.0027126	0	0	0.00943908	0.011416	0.00826925	0.0106057	0.266322	0.31341	0.000862173	0.138961	0.00435047	0.091245	0.0243368	2.71213	3.0205	2.1764	0.00348359	0.00840107	0.00275327	0.00210105	0.091556	0.29988	0.0919552	0.126592	0.00350933	0.00123305	0.00194509	0	0.0041637	0.00462342	0.0464073	0.0630862	5.68215	0.0466926	4.31256	0.692025	0.0332642	0.0261519	0.0625142	0.0147388	0	0	0	0	0	0	0	0.0163911	0.197511	0	0	0	0	0	0	0	0	0	0	0	0	0	0	0	0	0.0018384	0	0	0	0	0	0	0	0	0	0	0	0	0	0.00497364	0.000573592	0	0	0	0	0	0	0.00106551	0	0	0	0	0	0	0	0	0	0	0	0	0	0	0	0	0	0	0	0	0	0.0045519	0	0	0	0	0	0	0	0	0	0	0	0	0	0	0	0	0	0.0401021	0	0	0	0	0	0	0	0.000673351	0	0	0.00341717	0	0	0	0	0	0	0	0	0	0	0	0	0	0	0	0.0119531	0	0	0	0	0	0	0	0.00272911	0	0	0	0	5.68215
1054799	k__Bacteria; p__Actinobacteria; c__Actinobacteria; o__Actinomycetales; f__Corynebacteriaceae; g__Corynebacterium; s__	0	0	0	0	0	0	0.276068	0	0	0	0	0	0	0	0	0.004959	0.00802311	0.00234538	0.00838057	0.00617436	0.00858758	0.0128437	0.0204604	0.0315424	0	0.00354836	0	0.00915961	0	0.0107107	0.0075439	0.0175528	0.00234236	0.0125091	0.0088831	0.0307863	1.42881	0.613195	0.623581	0	0	0	0.00157318	0.00304428	0	0	0.0263809	0	0.00172435	0.0106893	0	0.00570281	0.00256177	0.113796	0.128852	0.0960284	0	0.000700089	0.000688317	0.00210105	0	0.00155378	0.0548357	0.00496438	0.00175466	0.000616523	0	0	0.00104092	0	0.00386728	0	0.0292894	0	0.0642928	0.0140592	0	0.181429	0.12787	0.0280038	0	0	0	0	0	0	0	0.00140495	0.00331952	0	0	0	0	0	0	0	0	0	0	0	0	0	0	0	0	0	0	0	0	0	0	0	0	0	0	0	0	0	0	0	0.00286796	0	0	0	0	0	0	0	0	0	0	0	0	0	0	0	0	0	0	0	0	0	0	0	0	0	0	0	0	0	0	0	0	0	0	0	0	0	0	0	0	0	0	0	0	0	0	0	0	0.000890036	0	0	0	0	0	0	0	0	0	0	0	0	0	0	0	0	0	0	0	0	0	0	0	0	0.0119531	0	0	0	0	0	0	0	0	0	0	0	0	1.42881
4422519	k__Bacteria; p__Actinobacteria; c__Actinobacteria; o__Actinomycetales; f__Corynebacteriaceae; g__Corynebacterium; s__	0	0	0	0	0	0	0	0	0	0	0	0	0	0	0	0	0	0	0	0	0	0	0	0	0	0	0	0	0	0	0	0	0	0	0	0	0	0	0	0	0	0	0	0	0	0	0	0	0	0	0	0	0	0	0	0	0	0	0	0	0	0	0	0	0	0	0	0	0	0	0	0	0	0.298833	0	0	0	0	0	0	0	0	0	0	0	0	0	0	0	0	0.108555	0	0	0	0	0	0	0	0.000673632	0	0	0	0	0	0	0	0	0	0	0	0	0	0	0	0	0	0	0	0	0	0	0	0	0	0	0	0	0	0	0	0	0	0	0	0	0	0	0.0246296	0	0	0	0	0	0.000333541	0	0	0	0	0	0	0	0	0	0	0	0	0	0	0	0	0	0	0	0	0	0	0	0	0	0	0	0	0	0	0.00292654	0	0	0	0	0	0	0	0	0	0	0	0	0.140789	0	0	0	0	0	0	0	0	0	0	0	0	0	0	0.00272911	0	0	0	0	0.298833
4404731	k__Bacteria; p__Actinobacteria; c__Actinobacteria; o__Actinomycetales; f__Corynebacteriaceae; g__Corynebacterium; s__	0	0	0	0	0.000809441	0.000619011	0.0362056	0	0.0031998	0.0177857	0.00273023	0	0	0	0.0204374	0.00681862	0.00987459	0.00390897	0.0472359	0.0771796	0.010149	0.0513748	0.0599196	0.0446851	0.0129118	0.00532255	0.00190223	1.54797	0.338262	0.364162	0.0301756	0.0842534	0.0690996	0.0125091	0.0118441	0.00410484	0.252232	1.96119	1.37987	0.0027126	0	0	0.0235977	0.0190267	0.0413462	0.00353523	0.0150748	0.00316576	0.0663873	0.992771	0.0513356	0.0558876	0.0499545	0.0197906	0.0200809	0.0241904	0.0731554	0.00210027	0.000688317	0.00420209	0	0.00155378	0.0168725	0.0148931	0.00175466	0.00308261	0.0218823	0.000454589	0	0.00462342	0.0232037	0.00841149	0.00585789	0.00622568	0.0321464	0.070296	0.00950405	0.0621108	0.0426233	0.0221082	0	0	0.000729294	0.00108841	0	0.000879399	0.000610046	0.00421484	0.00221301	0.00102337	0	0.00109692	0	0	0.0015708	0.000853862	0	0.00197718	0	0	0	0.00224318	0	0.00142719	0.00103577	0.0422833	0.0125757	0	0	0.00153398	0	0.00318776	0	0	0	0	0	0	0	0.00124341	0.000573592	0	0	0.000469433	0	0.00183179	0	0.00319652	0.00156289	0.00316166	0.00125954	0	0	0.000892722	0	0	0.000800301	0	0.00097317	0.00978389	0	0	0	0.000333541	0	0	0	0.00194994	0.00102188	0.00758651	0	0	0	0	0	0.00070608	0	0	0	0	0	0	0	0	0	0	0.00359994	0	0.00178362	0.00178007	0	0	0	0.00171239	0	0.000673351	0.000912567	0	0	0	0	0	0	0.000400654	0	0	0.000938967	0	0	0	0	0	0	0.0106906	0	0	0	0	0	0	0	0.00312793	0	0	0	0	0	1.96119
4462432	k__Bacteria; p__Actinobacteria; c__Actinobacteria; o__Actinomycetales; f__Corynebacteriaceae; g__Corynebacterium; s__	0	0	0	0	0	0.00123802	0.235337	0	0.00639959	0.631392	0.00409534	0	0	0	0	0.0905017	0.124667	0.0609799	0.413695	0.736293	0.0811916	0.0235468	0.10084	0.0289139	0.634832	0.0532255	0.148374	31.1839	7.05712	8.30433	0.203685	0.221165	0.203785	0.085479	0.0414545	0.0184718	1.0346	41.0142	30.0758	0.0162756	0.108078	0.0100956	0.397228	0.480235	0.427244	0.0176762	0.113061	0.0221603	0.103461	7.39434	0.0435047	0.0376386	0.167796	0.023089	0.0156185	0.0227243	0.0243851	0.00280036	0.0247794	0.00560279	0.0499397	0.0528287	0.140042	0.0285452	0.0447439	0.0511714	0.496971	0.0131831	0.0130115	0.0277405	0.216567	0.0126172	0.052721	0.133852	1.17953	0.214012	0.0396002	0.66197	0.58536	0.648508	0	0	0	0	0	0.0017588	0.00122009	0.0140495	0.00165976	0	0	0	0	0	0	0.000426931	0.00430393	0.00247148	0	0.00168749	0	0.0370125	0	0	0.0352162	0.0238993	0.133093	0	0	0.021987	0	0	0	0	0	0	0	0	0	0.00124341	0.00458873	0	0	0.000938866	0	0.00824304	0	0.0319652	0.000781445	0.0158083	0.00125954	0	0	0.000892722	0.000774449	0	0	0	0	0.00469627	0	0	0	0	0	0	0	0.0438738	0.00204376	0.078141	0	0	0	0	0	0	0	0	0.00068011	0	0	0	0	0	0	0.0004432	0.00179997	0	0.00178362	0.00623025	0	0	0	0.0899003	0	0	0	0	0	0.00458488	0	0	0	0.000400654	0	0.00477055	0	0.00252915	0	0	0.00390961	0.00367891	0	0.0106906	0	0	0	0.00762777	0	0	0	0.00625586	0.00272911	0	0	0.00438924	0.00525887	41.0142
436998	k__Bacteria; p__Actinobacteria; c__Actinobacteria; o__Actinomycetales; f__Corynebacteriaceae; g__Corynebacterium; s__	0	0	0	0	0	0	0	0	0	0	0	0	0	0	2.28898	0	0	0	0	0	0	0	0	0	0	0	0	0	0	0	0	0	0	0	0	0	0	0	0	0	0	0	0	0	0	0	0	0	0	0	0	0	0	0	0	0	0	0	0	0	0	0	0	0	0	0	0	0	0	0	0	0	0	0	0	0	0	0	0	0	0	0	0	0	0	0	0	0	0	0	0	0	0	0	0	0	0	0	0	0	0	0	0	0	0	0	0	0	0	0	0	0	0	0	0	0	0	0	0	0	0	0	0	0	0	0	0	0	0	0	0	0	0	0	0	0	0	0	0	0	0	0	0	0	0	0	0	0	0	0	0	0	0	0	0	0	0	0	0	0	0	0	0	0	0	0	0	0	0	0	0	0	0	0	0	0	0	0	0	0	0	0	0	0	0	0	0	0	0	0	0	0	0	0	0	0	0	0	0	0	0	0	0	0	0	0	0	2.28898
760359	k__Bacteria; p__Actinobacteria; c__Actinobacteria; o__Actinomycetales; f__Corynebacteriaceae; g__Corynebacterium; s__	0	0	0	0	0	0	0.00905141	0.0133387	0.00639959	0.0118571	0	0	0	0	0	0.136372	0.177126	0.122742	2.55912	1.7157	3.34525	3.547	9.37377	18.1606	0.105447	0.14016	0.0076089	1.99221	1.91553	7.37071	1.14101	3.6422	0.295137	0.00833941	0.00592207	0.00820968	0.0800495	0.0659767	0.0415721	0.0434016	0.0216155	0.0269215	0.586796	0.629405	0.283911	0.0895593	2.79638	4.69482	0.0586278	1.81986	0.0400244	1.01852	0.426535	30.9178	34.4147	24.5012	0.0627047	0.0588075	0.0268443	0.00980488	1.63136	3.71354	1.36583	1.51165	0.0350933	0.0598027	0.0350116	0.0381855	0.0390346	0.00924684	0.456338	0.399546	64.3665	0.522957	52.8709	7.04679	0.380162	0.809075	0.491589	0.772315	0	0	0	0	0	0	0	0	1.93971	0	0	0	0	0	0	0	0	0.000988592	0	0	0	0	0	0	0	0	0	0	0	0.000511326	0	0	0	0	0	0	0	0	0	0	0	0	0	0.0028166	0	0.00183179	0	0.00106551	0	0	0	0	0	0	0	0	0	0	0	0	0	0	0	0	0	0	0	0	0	0	0	0	0	0	0	0	0	0	0	0	0	0	0	0	0.00860779	0	0	0.477579	0	0	0	0	0	0	0	0.00505013	0	0	0.0501185	0.000458488	0	0	0	0	0	0.00095411	0	0	0	0.0510074	0.00390961	0.00367891	0	0	0.0119531	0	0.0141603	0.00762777	0	0	0.00342349	0.0156397	0.049124	0.00497896	0	0	0.00525887	64.3665
751209	k__Bacteria; p__Actinobacteria; c__Actinobacteria; o__Actinomycetales; f__Corynebacteriaceae; g__Corynebacterium; s__	0	0	0	0	0	0	0	0	0	0	0	0	0	0	0	0.00309937	0.00740594	0.00312717	0	0	0	0	0	0	0	0	0	0.171743	0	0.00178511	0.00188597	0	0.00234236	0.0917336	0.331636	0	3.43156	2.17335	2.26248	0	0	0	0	0	0	0	0.00125623	0.00633152	0	0.00133617	0	0	0	0	0	0	0	0	0	0	0	0	0	0	0	0.00123305	0	0	0	0	0.0154691	0	0	0	0	0	0	0.539383	1.99477	0.00147388	0	0	0	0	0	0	0	0	0	0	0	0	0	0	0	0	0	0	0	0	0	0	0	0	0	0	0	0	0	0	0	0	0	0	0	0	0	0	0	0	0	0	0	0	0	0	0	0	0	0	0	0	0	0	0	0	0	0	0	0	0	0	0	0	0	0	0	0	0	0	0	0	0	0	0	0	0	0	0	0	0	0	0	0	0	0	0	0	0	0	0	0	0	0	0	0	0	0	0	0	0	0	0	0	0	0	0	0	0	0	0	0	0	0	0	0	0	0	0	0	0	0	0	0	0	0	0	3.43156
751288	k__Bacteria; p__Actinobacteria; c__Actinobacteria; o__Actinomycetales; f__Corynebacteriaceae; g__Corynebacterium; s__	0	0	0	0	0.00242832	0.00309506	0	0	0.00639959	0	0.012286	0	0	0	0.0817494	0.014877	0.0148119	0.106324	0.851771	0.969375	0.565999	0.290054	0.379978	0.239197	0.00860789	0.0177418	0.0152178	0.0114495	0.052189	0.00357022	0.235747	0.337014	0.28811	0.0500365	0.127324	0.0944113	0.0181244	0.0258732	0.0703527	0.0081378	0.019454	0.0572082	0.0078659	0.0076107	0.0110257	0.0129625	0.0075374	0.0158288	0.340558	0.207106	0.296702	0.285141	0.219031	1.90484	3.0774	22.8276	0.637497	0.0203026	0.0192729	0.0168084	0.00624246	0.00932271	0.013498	0.109216	0.00614132	0.00123305	0.00437645	0.010001	0.0192571	0.0416108	0.04254	0.016823	0	0.00622568	0.0420376	0.0046864	0.0110881	0.0310554	0.0539895	0.0132649	0.0809842	0	0	0	0	0.0017588	0.00549042	0.00608811	0.00387277	0.00102337	0	0	0	0.0010926	0.00471239	0.00725782	0.00344314	0.0138403	0.00538906	0	0.00399805	0	0	0.00428156	0.00466097	0	0.00209595	0	0.00807565	0.000511326	0	0.0265647	0	0	0	0	0	0	0	0.00124341	0.012619	0.000837381	0.0361639	0.0220633	0.00218286	0.0119066	0	0.235477	0.000781445	0.00948497	0.013855	0.00375277	0	0.000892722	0.00387225	0	0.00800301	0.00164197	0	0.088055	0.000483589	0.00293377	0.00543582	0.00266833	0.000803264	0.00432417	0	0	0.00102188	0.00379325	0	0	0.000798365	0	0	0.17299	0.00499594	0.00929745	0	0	0	0	0.00310958	0	0	0	0.0854985	0	0.00653995	0.00445018	0	0	0	0.00171239	0.00365818	0.000336675	0.00593169	0	0.00227811	0.00137547	0	0.00591336	0.00145932	0.010417	0	0	0	0.0016861	0.00246413	0.0510074	0	0	0	0	0	0.0120555	0	0	0	0	0	0.00625586	0	0.00248948	0	0	0	22.8276
1636835	k__Bacteria; p__Actinobacteria; c__Actinobacteria; o__Actinomycetales; f__Corynebacteriaceae; g__Corynebacterium; s__	0	0	0	0	0	0.000619011	0	0	0.0031998	0	0	0	0	0	0	0.00433912	0.00123432	0	0.483787	0.5117	0.461387	0.0663591	0.0423822	0.0367995	0	0	0.00190223	0	0.00386585	0	1.10329	0.177283	0.127659	0.0187637	0.0207272	0.0164194	0.670604	0.821475	0.0527645	0.0081378	0	0	0.00235977	0.00228321	0	0.272213	0.0565305	0.0221603	0.0431087	0.0307318	0.0495954	0.0399197	0.0537972	0.470026	0.413889	0.296149	0.0487703	0.457858	0.000688317	0.376788	0	0	0.763481	1.64942	0	0	0.000972545	0.000454589	0.000520462	0	0.00386728	0.214493	0.00292894	0	0.0148368	0.260876	0	0.171622	0.0483064	0.00589553	0	0	0	0	0	0.000879399	0	0.00140495	0	0	0	0	0	0	0.0015708	0	0	0	0.000673632	0	0	0	0	0	0	0	0	0	0	0	0	0.00106259	0	0	0	0	0	0	0	0.00248682	0	0	0	0	0	0.000915893	0	0	0.000781445	0.00316166	0	0.000938192	0.00140017	0	0	0	0	0.000547324	0	0.00587034	0	0	0	0.000333541	0	0.000864835	0	0	0.00408751	0	0.440773	0	0	0	0	0	0	0	0	0	0	0	0	0	0	0	0.00269995	0	0	0.00178007	0	0	0	0	0	0.000336675	0	0	0	0	0	0	0	0	0	0	0	0	0	0	0	0	0	0	0	0	0	0	0	0	0	0	0	0	0.0021979	0	0	1.64942
942245	k__Bacteria; p__Actinobacteria; c__Actinobacteria; o__Actinomycetales; f__Corynebacteriaceae; g__Corynebacterium; s__	0	0	0	0	0	0	6.63016	0	0	0	0	0	0	0	0	0.0557887	0.0728251	0.0375261	0.0883769	0.0632872	0.0921213	0.0845544	0.293752	0.386395	0.0667111	0.00532255	0.00190223	0.549576	0.117909	0.249915	0.0414914	0.150954	0.012883	0.275201	0.112519	0.199085	12.7113	6.05045	6.60836	0.0054252	0.00432311	0.00336519	0.00471954	0.032726	0.0206731	0.0813104	0.437169	0.0633152	0.00258652	0.122927	0.00174019	0.0250924	0.00384266	0.751216	0.895273	1.63835	0.0139344	0.0245031	0.0364808	0.0147073	0.022889	0.0543824	1.10346	0.0186164	0.0245653	0.00554871	0.0126431	0.00272753	0.00260231	0.00924684	0.0464073	0.00420575	0.934333	0.00933852	0.615727	0.626416	0.609843	1.42201	1.4293	0.0972763	0.000964097	0	0	0	0	0	0	0.113801	0.0343017	0	0	0	0	0	0	0	0	0	0	0	0	0	0	0	0.000517885	0.623219	0	0	0	0.000511326	0	0	0	0	0	0	0	0	0	0.0920123	0.114718	0	0.000524115	0	0	0	0	0.00852406	0	0	0	0	0	0	0	0	0	0	0	0	0	0	0	0	0	0	0	0	0	0.0493123	0	0	0	0	0	0.00070608	0	0	0	0	0	0	0	0	0	0	0	0.00121521	0	0.0178007	0	0	0	0.000856194	0	0	0	0	0.00227811	0	0	0	0	0	0	0.00381644	0	0	0	0	0	0	0	0	0.0119531	0.0120555	0	0	0	0	0	0	0	0.00248948	0.0043958	0	0.00262943	12.7113
New.ReferenceOTU5	k__Bacteria; p__Actinobacteria; c__Actinobacteria; o__Actinomycetales; f__Corynebacteriaceae; g__Corynebacterium; s__	0	0	0	0	0	0	0	0	0	0	0	0	0	0	0	0.014877	0.0290066	0.0140723	0	0	0.000780689	0	0.00146145	0	0	0	0	0.0045798	0.00579878	0.00714043	0.0188597	0.0087764	0.0105406	0	0	0	8.00344	7.57827	8.27444	0.48013	0	0	0	0	0	0	0	0.00316576	0	0	0	0	0	0	0	0	0	0	0	0.000700349	0	0	0	0	0.000877332	0	0	0	0	0	0	0	0	0.00311284	0	0	0	0.00163449	0	0	0	0	0	0	0	0	0	0	0	0	0	0	0	0	0	0	0	0	0	0	0	0	0	0	0	0	0	0	0	0	0	0	0	0	0	0	0	0	0	0	0	0	0	0	0	0	0	0	0	0	0	0	0	0	0	0	0	0	0	0	0	0	0	0	0	0	0	0	0	0	0	0	0	0	0	0	0	0	0	0	0	0	0	0	0	0	0	0	0	0	0	0	0	0	0	0	0	0	0	0	0	0	0	0	0	0	0	0	0	0	0	0	0	0	0	0	0	0	0	0	0	0	0	0	0	0	0	8.27444
New.ReferenceOTU4159	k__Bacteria; p__Actinobacteria; c__Actinobacteria; o__Actinomycetales; f__Corynebacteriaceae; g__Corynebacterium; s__	0	0	0	0	0	0	0	0	0	0	0	0	0	0	0	0.257248	0.17404	0.0594163	0.0914244	0.0146641	0	0	0	0.00262854	0.00430394	0.00177418	0	0	0.00193293	0	0.188597	0	0	0.0688002	0.556674	0.759395	0.220514	0.164295	0.127914	0.0081378	0.00216155	0	0.061354	0	0.0179167	0	0	0	0.00258652	0.0427573	0	0	0.0499545	0	0	0	0.466801	0.000700089	0.0110131	0	0.0416164	0.0264143	0.978606	0.315238	0.0473759	0.0172626	0.069537	0.0372763	0.0291459	0.739748	0.00386728	0.298608	0	0.494942	0.331355	0.270249	0	0.0392279	0.00852466	0.0589553	0	0	0	0	0	0	0	0	0	0	0	0	0	0	0	0	0	0	0	0	0	0	0	0	0	0	0	0	0	0	0	0	0	0.00132991	0	0	0	0	0	0	0	0	0	0	0	0	0	0	0	0	0	0	0	0	0	0	0	0	0	0	0	0	0	0	0	0	0	0	0	0	0	0.143534	0	0	0	0	0	0	0	0	0	0	0.00310958	0	0	0	0	0	0	0	0	0	0	0	0	0	0	0	0	0	0	0	0	0	0	0	0	0	0	0	0	0.00367891	0	0	0	0	0	0	0	0	0	0	0	0	0	0	0	0.978606
4415689	k__Bacteria; p__Actinobacteria; c__Actinobacteria; o__Actinomycetales; f__Dermabacteraceae; g__Brachybacterium; s__conglomeratum	0.00191788	0	0	0	0.431432	0	0	0	0.284782	0.00296428	0	0	0	0	0	0.0167366	0	0	0.00152374	0.00231539	0.0187365	0.00321093	0	0.294396	0.187222	0	0	0	0	0.00535533	0.147106	0.0421267	0	0.0917336	0.248727	0.0143669	0.232597	0.166882	0	0.786654	1.3099	0.00673038	0.0188782	0.098178	0	0.0247466	0.0276371	0	0	0.0293957	0	0.0114056	0	0	0.0234277	0.000733041	0	0.015402	0	0	0	0.119641	0.118951	0.135279	0	0.000616523	0.005349	0	0.00312277	0	0.564622	0.130378	0	0.127626	0	0.479575	0.484706	0	0.0909298	0.0353732	0	0.031364	0	0	0	0.128392	0	0.000468316	0	0	0.00187164	0	0	0	0	0	0	0.00395437	0.0660159	0.105468	0	0	0.000966492	0.00142719	0	0.165456	0	0	0	0	0	0.0116884	0	0	0.0388674	0	0	0	0	0	0	0	0	0.000469433	0	0	0	0	0	0.00632331	0.992518	0	0	0	0.0433692	0	0	0	0	0.00117407	0	0.000800119	0.00135895	0.0276839	0.000803264	0	0	0.00292492	0	0	0	0.0446283	0	0	0	0	0	0.0481777	0	0	0.0230199	0.0187316	0.0228036	0	0	0	0	0	0	0	0	0	0	0	0.000365818	0	0.0109508	0	0.121879	0.0554771	0	0.00168953	0.000364829	0.000400654	0.183625	0.000318037	0	0.103695	0.00616032	0	0	0	0	0	0	0.0120555	0	0	0	0.00636092	0.00342349	0	0	0	0	0	0	1.3099
809192	k__Bacteria; p__Actinobacteria; c__Actinobacteria; o__Actinomycetales; f__Dermabacteraceae; g__Brachybacterium; s__conglomeratum	0	0	0	0	0.10118	0	0	0	0	0	0	0	0	0	0	0	0	0	0	0.000771796	0.00390344	0	0	0.0788561	0.0344316	0	0	0	0	0.00535533	0.0188597	0.0087764	0	0.0250182	0.0325714	0.00615726	0.028697	0.0517464	0.00319785	0.040689	0.0670082	0	0	0	0	0.00471365	0.0037687	0	0	0	0	0.00228113	0	0	0.00223121	0	0	0.00210027	0	0	0	0	0.00168725	0.0359918	0	0	0	0	0	0	0.00386728	0.0252345	0	0.0280156	0	0.0562368	0.248689	0	0.0312571	0.00589553	0	0.00340913	0	0	0	0.0298996	0	0	0	0	0	0	0	0	0	0	0	0	0	0.0329061	0	0	0	0	0	0.0477985	0	0	0	0	0	0.00637552	0	0	0.00479187	0	0	0	0	0	0	0	0	0.000469433	0	0	0	0	0	0.00316166	0	0	0	0	0.00774449	0	0	0	0	0	0	0	0	0.0120075	0	0	0	0	0	0	0	0.00723702	0	0	0	0	0	0.00591656	0	0	0.00734678	0	0.00414611	0	0	0	0	0	0	0	0	0	0	0	0	0	0.00228142	0	0.0330326	0.000916977	0	0	0	0	0.0682905	0	0	0.0244484	0.00164275	0	0	0	0	0	0	0	0	0	0	0	0	0	0	0	0	0	0	0.248689
1128226	k__Bacteria; p__Actinobacteria; c__Actinobacteria; o__Actinomycetales; f__Dermacoccaceae; g__Dermacoccus; s__	0	0	0	0	0	0	0	0	0	0	0	0	0	0	0	0	0	0	0	0	0	0	0	0	0	0	0	0	0	0	0	0	0	0	0	0	0	0	0	0	0	0	0	0	0	0	0	0	0	0	0	0	0	0	0	0	0	0	0	0	0	0	0	0	0	0	0	0	0	0	0	0	0	0	0	0	0	0	0	0	0	0	0	0	0	0	0	0	0.00165976	0	0	0	0	0	0	0.108013	0	0.000494296	0	0	0.114344	0	0	0.49666	0.000517885	0.0018384	0	0	0	0	0	0	0	0	0	0	0	0	0	0	0	0.119745	0	0	0	0	0	0	0	0	0	0	0	0	0	0	0	0	0.108995	0	0	0	0	0	0	0	0	0.203769	0	0	0	0.00120617	0	0	0	0	0	0	0	0	0	0	0	0	0	0.339048	0	0	0	0	0	0	0	0	0	0.000673351	0	0.0168859	0	0	0	0	0	0	0	0	0	0	0	0	0	0	0	0	0	0	0	0	0	0	0	0	0	0	0	0	0	0.49666
4322739	k__Bacteria; p__Actinobacteria; c__Actinobacteria; o__Actinomycetales; f__Dermacoccaceae; g__Dermacoccus; s__	0	0	0	0	0	0	0	0	0	0	0	0	0	0	0	0	0	0	0	0	0	0	0	0	0	0	0	0	0.11211	0.00535533	0	0	0.00117118	0.0104243	0	0.0533629	0	0	0.00159893	0.0217008	0.0259387	0.00673038	0	0	0	0	0	0.00316576	0.000862173	0	0	0	0	0	0	0.00366521	0	0.00140018	0	0	0	0.00621514	0	0.00248219	0	0.000616523	0	0	0	0.258912	0.00773455	0	0	0	0.225025	0	0	0	0.00568311	0.00147388	0	0	0	0	0.0255008	0	0	0.000468316	0	0	0	0	0	0	0	0.0700167	0	0.000494296	0	0	0	0	0	0	0	0.0018384	0	0	0	0	0	0	0	0	0	0.0615436	0	0	0	0.108177	0	0	0	0	0	0	0	0	0.0203176	0.00421554	0	0	0	0	0	0	0	0	0	0	0.000483589	0	0	0	0	0	0	0	0	0	0	0	0.000798365	0	0	0	0.0412165	0	0	0	0	0	0	0	0	0	0	0	0	0	0	0	0	0	0	0	0	0	0	0	0	0	0	0	0	0	0	0	0	0	0	0	0	0	0	0	0	0	0	0	0	0	0	0	0	0	0	0.258912
4458619	k__Bacteria; p__Actinobacteria; c__Actinobacteria; o__Actinomycetales; f__Dermacoccaceae; g__Dermacoccus; s__	0	0	0	0	0	0	0	0	0	0	0	0	0	0	0	0	0.00432013	0	0.0388554	0	0	0.00642185	0.0350749	0.00788561	0	0.00177418	0.00380445	0	0.297671	0.267766	0.00377195	0.00351056	0.144055	1.14667	0.669193	0.346859	0.00151037	0	0.0319785	2.2813	2.07077	0.969175	0	0	0	0.0624558	0.00125623	0	0.0181056	0.040085	0	0	0.0422692	0.0131937	0	0.00439825	0	0.015402	0	0	0	0.214422	0	0.146449	0	0.0277435	0	0.000454589	0	1.13736	0.332586	0.0546747	0	0	0.111276	0	0	0.0441313	0.00568311	0	0	0	0	0	0.00637519	0	0	0	0	0.00102337	0	0	0	0	0	0.0106733	0	0	0.000673632	0	0	0	0	0	0	0	0	0	0	0	0	0	0	0	0	0.0189365	0	0	0	0.0248682	0	0.000837381	0	0	0	0	0.0274167	0	0.00468867	0.288765	0	0	0	0	0	0	0	0	0	0	0	0	0	0	0	0	0	0	0	0	0	0	0	0.0577284	0	0	0.0124899	0	0	0	0	0	0	0	0	0	0	0	0	0	0	0	0	0	0.00731636	0	0	0	0	0	0	0.000422383	0	0	0	0	0	0	0	0	0	0	0	0	0	0	0	0	0	0	0	0	0	0	0	0	0	2.2813
1126467	k__Bacteria; p__Actinobacteria; c__Actinobacteria; o__Actinomycetales; f__Dietziaceae	0	0	0	0	0	0	0	0	0	0	0	0	0	0	0	0	0.00370297	0	0	0	0	0.00749216	0	0	0.0624072	0	0	0	0	0	0.0414914	0	0	0	0.0148052	0	0.00151037	0.00258732	0.00159893	0	0	0	0	0	0	0	0.0138186	0	0	0.0227148	0	0.00456225	0	0.000824606	0	0	0.00348359	0	0	0	0.0249698	0	0	0	0	0	0	0	0	0	0	0	0	0	0	0	0	0	0	0	0	0	0	0.00108841	0	0	0	0	0	0	0.218982	0	0	0	0	0.0375699	0	0	0	0	0	0	0	0	0	0	0	0	0	0	0	0	0	0	0	0	0	0	0	0	0	0	0.0681349	0.000938866	0	0	0	0	0	0.2171	0	0.00469096	0	0	0	0	0	0	0	0	0	0	0	0	0	0	0	0	0	0	0	0	0	0	0	0	0	0.015214	0	0	0	0	0	0	0	0	0.115198	0	0	0	0	0	0	0	0	0	0	0	0	0.000916977	0	0.000422383	0	0	0	0	0	0.000843049	0	0	0	0	0	0	0	0	0	0	0	0	0	0	0	0	0	0	0	0.218982
11427	k__Bacteria; p__Actinobacteria; c__Actinobacteria; o__Actinomycetales; f__Geodermatophilaceae	0	0	0	0	0	0	0	0	0	0	0	0	0	0	0	0	0	0	0	0	0	0	0	0	0	0	0.0722846	0	0	0	0	0	0	0	0	0	0	0	0	0	0	0	0	0	0	0	0	0	0	0	0	0	0	0	0	0	0	0	0	0	0	0	0	0	0	0	0	0	0	0	0	0	0	0	0	0	0.0823684	0	0	0.00147388	0	0	0	0	0	0	0	0	0	0	0	0	0	0	0	0	0	0	0	0	0	0	0	0	0	0	0	0	0	0	0	0	0	0	0	0	0	0	0	0	0	0	0	0	0.0174629	0	0	0	0	0	0	0	0	0	0	0	0	0	0	0	0	0	0	0	0	0	0	0	0	0	0	0	0	0	0	0	0	0	0	0	0	0	0	0	0	0	0	0	0	0	0	0	0	0	0.000365818	0	0	0	0	0	0	0.00126715	0	0	0	0	0	0	0	0	0	0	0	0	0	0.0723327	0	0	0.0147384	0	0	0	0	0	0	0	0	0.0823684
4299608	k__Bacteria; p__Actinobacteria; c__Actinobacteria; o__Actinomycetales; f__Geodermatophilaceae; g__Geodermatophilus; s__	0	0	0	0	0	0	0	0	0	0	0	0	0	0	0	0	0	0	0	0	0	0	0	0	0	0	0	0	0	0	0	0	0	0	0	0	0	0	0	0	0	0	0	0	0	0	0	0	0	0.00133617	0	0	0	0	0	0	0	0	0	0	0	0	0	0	0	0	0	0	0	0.00924684	0	0	0	0	0	0	0	0	0.00284155	0.00294777	0	0	0	0	0	0	0	0	0	0	0	0	0	0	0	0	0	0	0.000673632	0	0	0	0	0	0	0	0	0	0	0	0	0	0	0	0	0	0	0	0	0	0	0	0	0	0	0	0	0	0	0	0	0	0	0	0	0	0	0	0	0	0	0	0	0	0	0	0	0	0	0	0	0	0	0	0	0	0	0	0	0	0	0	0	0	0	0	0	0	0	0	0	0	0	0	0	0	0	0	0	0	0	0	0	0	0	0	0	0	0	0	0	0	0.349151	0.18174	0.215157	0.0723327	0	0.0152555	0.319332	0.133579	0.0410818	0	0.00272911	0	0	0	0	0.349151
4325519	k__Bacteria; p__Actinobacteria; c__Actinobacteria; o__Actinomycetales; f__Geodermatophilaceae; g__Modestobacter; s__	0	0	0	0	0	0	0	0	0	0	0	0	0	0	0	0	0	0	0	0	0	0	0.0175374	0	0	0	0	0	0	0	0	0	0	0	0.14213	0.0656774	0	0	0	0	0	0.00336519	0	0	0	0	0	0	0	0	0	0	0	0	0	0	0	0	0	0	0	0	0	0	0	0	0	0	0	0	0	0	0	0	0	0	0	0	0	0.00147388	0	0	0	0	0	0	0	0	0	0	0	0	0	0	0	0	0	0	0	0	0	0	0	0	0	0	0	0	0	0	0	0	0	0	0	0	0	0	0	0	0	0	0	0	0	0	0	0	0	0	0	0	0	0	0	0	0	0	0	0.000391356	0	0	0	0	0	0	0	0	0	0	0	0	0	0	0	0	0	0	0	0	0	0	0	0	0	0	0	0	0	0	0	0	0	0	0	0	0	0	0	0	0	0	0	0	0	0	0	0	0	0.0255037	0	0	0.0158705	0	0	0	0.0566412	0	0.0442152	0.0190828	0.00342349	0	0	0	0	0	0	0.14213
4432889	k__Bacteria; p__Actinobacteria; c__Actinobacteria; o__Actinomycetales; f__Intrasporangiaceae	0.405631	7.67413	0.00853674	0.00274744	1.17531	0.000619011	0.923244	0.840336	0.61756	0.26975	3.45783	0.0116564	0.457373	2.44898	13.5091	0.00185962	0.00617162	0.00390897	0.0137137	0.00308718	0	0.0310389	0.0789185	0.459994	0	0.00532255	0.203538	0.261049	0	0.228494	0.0980706	0.0140422	0	0.446159	0.260571	0.213452	0.137444	0.15912	0.0703527	0.0054252	1.25586	0.00673038	0.201367	0.00076107	0.039968	0.150837	0.0301496	0.307079	0.0750091	0	0.0147916	0.112916	0	0.000824606	0	0.000733041	0	0.210727	0.00275327	0.000700349	0.00416164	0	0.106297	0.0707424	0	0.00123305	0	0.000454589	0	0.383744	0	0.828532	0.00292894	0.115175	0.06182	0.284308	0.0554403	0.0670143	0.0312571	0	0	0.0109092	0	0	0	0	0	0.000468316	0	0	0	0	0	0	0	0	0	0	0.49512	0	0	0.335356	0	0	0.000517885	0	0	0	0.000807565	0	0	0	0	0	0	0	0	0	0	0	0	0	0.0125787	0.116889	0	0	0	0	0	0.00526943	0	0	0	0	0	0	0	0	0	0.000391356	0	0.000266706	0.00135895	0	0	0	0	0.070198	0	0	0	0	0.000798365	0	0	0	0	0	0	0	0	0	0	0	0	0.0004432	0	0	0	0.000890036	0	0	0	0.0154115	0.00219491	0	0.20259	0	0.00341717	0.0481413	0	0.000422383	0	0.000400654	0	0	0	0	0	0.127518	0.0117288	0	0.095223	0	0	0.108499	0.0708015	0.0228833	1.12994	0.197188	0.0410818	0	0.00272911	0	0	0.00219462	0.00262943	13.5091
724665	k__Bacteria; p__Actinobacteria; c__Actinobacteria; o__Actinomycetales; f__Intrasporangiaceae	0	0	0	0	0	0	0	0	0	0	0	0	0	0	0	0	0	0	0	0.0115769	0	0.00214062	0.0146145	0	0.191526	0	0	0.0022899	0	0.00178511	0	0	0	0	0	0	0.04078	0.0659767	0.00959355	0.0895158	0.242094	0	0	0	0	0	0	0	0	0	0	0	0	0	0	0	0	0.0133017	0	0	0	0.00155378	0.140042	0	0	0	0	0	0	0	0	0	0	0	0.0173096	0.164024	0	0	0	0	0	0	0	0	0	0	0	0	0	0	0	0	0	0	0	0	0	0	0	0.049781	0	0	0	0	0	0	0	0	0	0	0	0	0	0	0	0	0	0	0	0	0	0	0	0	0	0	0	0	0	0	0	0	0	0	0	0	0	0	0	0	0	0	0	0	0	0	0	0	0	0	0	0	0	0	0	0	0	0	0	0	0	0	0	0	0	0	0	0	0	0	0	0	0	0	0	0	0.000456283	0	0	0	0	0	0	0	0	0	0	0	0	0	0	0	0	0	0	0	0	0	0	0	0	0	0	0	0	0	0	0.242094
4454153	k__Bacteria; p__Actinobacteria; c__Actinobacteria; o__Actinomycetales; f__Microbacteriaceae	0.00863044	0.00549428	0.000609767	0	0	0	0.00452571	0.293451	0.15679	0.00592856	0	0.00466255	0.00686059	0	0.0204374	0.00619874	0	0.000781794	0	0.00385898	0	0.013914	0.00292291	0.00262854	0.00215197	0.00177418	0.00190223	0.0022899	0	0.00178511	0.0132018	0.00175528	0.0210812	0.262692	0.133246	0.164194	0.0422903	0.0633894	0.0671549	0	0.0108078	0.642751	0.0243843	0.00152214	0.0275642	0.00235682	0	0.0221603	0	0	0	0.00570281	0	0.00247382	0.00892484	0	0	0.0112014	0	0.00490244	0	0.0730279	0.0455558	0.188646	0	0.00123305	0.000486273	0.00227294	0.00624554	0.319016	0.0116018	0.0672919	0.0117158	0	0	0.0593611	0.232849	0.00163449	0.00568311	0.0545337	0.00385639	0	0.00875152	0	0.00765023	0.000879399	0	0.647213	0.00221301	0	0	0	0.0172332	0.0120186	0	0.000426931	0.00516471	0.000494296	0.000673632	0.00506248	0.00319844	0.0112159	0.000966492	0	0	0.00919202	0	0	0.00323026	0	0	0.0074381	0	0.00398973	0	0	0.0792244	0.000988064	0.0487656	0	0	0.000837381	0	0.0896617	0.00327429	0	0.00472701	0	0.000781445	0.354105	0.00125954	0.0215784	0.0854102	0.000892722	0	0.0613093	0	0.000547324	0	0	0.000483589	0.00880131	0	0	0	0.149616	0.000531805	0.00194994	0.00510939	0	0.00138608	0.00241234	0.00239509	0.00262402	0.00838606	0	0	0	0.00612099	0	0	0.00312193	0	0.00698236	0.00662138	0.0004432	0	0.00607607	0	0.000890036	0.0146977	0.00732149	0.00121557	0.0684955	0	0.000673351	0	0	0.238063	0.000458488	0	0	0.00109449	0.00160262	0	0	0	0.0016861	0.000821375	0	0	0	0.0158705	0	0	0.0120555	0.0283206	0	0.0540408	0.00636092	0	0	0	0	0	0.00219462	0	0.647213
1109043	k__Bacteria; p__Actinobacteria; c__Actinobacteria; o__Actinomycetales; f__Microbacteriaceae; g__; s__	0	0	0	0.0618174	0	0	0.00905141	3.12125	5.45565	5.24085	0	0	0	0.0340136	0	0.00123975	0	0.00312717	0	0.149728	0.237329	0	0.0496894	0	0	0	0.0114134	0.0022899	0	0.133883	0	0	0	0	0	0	0.0196348	0.0789133	0.0111925	0	0.0259387	0.0201911	0.00157318	0	0.0179167	0.00117841	0.00125623	0	0.00172435	0.00668083	0.193161	0.175647	0.644285	0.249031	0.0898062	0.0388512	0.125409	0.00280036	0	0	0.00832328	0	0.000843626	0.00248219	0	0	0.000972545	0.00954637	0.0244617	0	0.00773455	0.0378517	0.213813	0.211673	0.153314	0.00312427	0.0570243	0.111146	0.406342	0.274142	0	0.00340913	0	0	0	0.00791459	0	0.00140495	0	0	0	0	0.0043083	0	0.172788	0	0	0	0	0	0.0567723	0	0.143041	0	0	0.170972	0	0	0	0.000511326	0	0.043566	0.246357	0.00132991	0	0.0307718	0.064134	0	0	0	0	0	0	0.0197162	0.00545715	0	0	0.071389	0	0	0.35645	0	0	0	0.0302035	0	0.0032012	0.00273662	0	0	0.00531948	0.000533413	0	0.000333541	0	0	0.00850887	0	0	0	0	0	0	0	0	0.00070608	0	0	0.00612099	0	0	0	0	0	0	0.00576159	0	0	0	0.0445018	0	0	0	0	0.000365818	0.0208739	0	0.00160818	0	0	0	0	0	0	0.0379391	0.000318037	0	0	0.0156061	0	0	0	0	0	0	0	0	0	0	0	0	0	0.00545822	0.00248948	0.0043958	0.0263354	0.0131472	5.45565
726730	k__Bacteria; p__Actinobacteria; c__Actinobacteria; o__Actinomycetales; f__Microbacteriaceae; g__; s__	0	0	0	0	0	0	0	0.080032	2.20146	0.586928	0	0	0	0	0	0	0	0	0	0.0115769	0.0468413	0	0	0	0	0.00177418	0	0.174033	0	0.00357022	0	0	0	0	0	0	0.00151037	0.00517464	0.00319785	0	0	0	0	0.00152214	0	0.00117841	0.0037687	0.237432	0	0.00267233	0.0661272	0.0501848	0.194695	0.0305104	0.00557802	0.00146608	0.0139344	0	0.000688317	0	0.00416164	0.0139841	0	0	0	0.00123305	0.000486273	0.00181836	0.00468416	0	0.00386728	0.00841149	0.00585789	0.018677	0.0024728	0.21245	0.00475202	0.0833592	0.125028	0.0309515	0	0	0	0	0	0.000879399	0	0	0	0	0	0	0	0	0.0109956	0	0	0	0.000673632	0	0.00239883	0.00112159	0.00773193	0	0.000517885	0.0018384	0	0	0	0	0.00126243	0.00106259	0.0105394	0	0	0	0.0251506	0	0	0	0	0	0	0.000469433	0	0	0	0	0	0	0.00755725	0	0	0	0.000774449	0	0	0	0	0	0.000967179	0	0	0	0.0465893	0	0.00159541	0	0	0	0	0	0	0	0	0	0	0	0	0	0	0	0	0	0	0.0013296	0	0	0	0.00445018	0	0.0177808	0	0.000856194	0	0	0	0.000402046	0	0	0	0	0	0	0	0	0	0	0.000410688	0	0	0	0	0	0	0	0	0	0	0	0	0.00312793	0.00545822	0	0.0021979	0.00877848	0.00262943	2.20146
4468850	k__Bacteria; p__Actinobacteria; c__Actinobacteria; o__Actinomycetales; f__Microbacteriaceae; g__Cryocola; s__	0	0	0	0	0	0	4.02788	0	0	0	0	0	0	0	0	0	0	0	0	0	0	0.00107031	0.00146145	0	0	0.00177418	0	0	0	0	0.0490353	0	0	0	0.0296103	0	0	0	0	0	0	0	0	0	0	0	0.567818	0	0	0	0.000870095	0	0	0	0	0	0	0	0.0440523	0	0	0	1.2899	0.568422	0.0193013	0	0.00243136	0	0	0.0369874	0	0	0	0	0.101385	0	0.00158401	0	0	0.0427426	0	0.0552279	0.000729294	0	0	0	0	0	0	0	0	0	0	0	0.0015708	0	0	0.000988592	0	0	0	0	0	0	0.00207154	0	0	0	0	0	0	0.00212517	0	0.00132991	0	0	0	0.221326	0	0	0.0263852	0	0	0.000938866	0	0	0	0	0	0	0	0	0	0	0	0	0	0	0	0	0	0	0	0	0	0.0925373	0	0	0	0	0	0	0	0.00131201	0	0	0	0	0	0	0	0	0	0	0	0	0	0	0	0.0907837	0	0	0	0	0	0	0	0	0.00113906	0.0353036	0	0.000422383	0	0	0	0	0	0	0	0.0510074	0	0	0.0793525	0	0	0.0241109	0	0	0.132646	0.0508873	0.0136939	0	0	0.00746845	0	0	0	4.02788
4484176	k__Bacteria; p__Actinobacteria; c__Actinobacteria; o__Actinomycetales; f__Microbacteriaceae; g__Pseudoclavibacter; s__bifida	0	0	0	0	0	0	0.0181028	0.960384	0	0	0	0	0	0	0	0.00743849	0	0.00156359	0.00609496	0	0	0.00321093	0.00146145	0	0	0	0	0	0	0	0.00188597	0	0.032793	0.148025	0.302025	0.0841492	0.00453111	0.0232859	0.0623581	0.0027126	0.0151309	0.619195	0.00471954	0.00684963	0.0124039	0.00235682	0.00251247	0.256426	0	0	0	0	0.00128089	0.00742146	0.011156	0	0	0.023803	0	0.00910453	0.00624246	0.0403984	0.16282	0.0719835	0.000877332	0.00123305	0.00243136	0	0.0041637	0.217301	0	0	0.00292894	0	0	0	0	0.0326899	0.0710389	0.0869591	0	0	0.0269839	0	0	0	0	0.00983464	0	0	0	0	0	0	0	0	0	0	0	0	0	0	0	0	0	0	0	0	0	0	0	0	0	0	0	0	0	0	0.0954993	0	0	0	0	0.000938866	0	0	0	0	0	0.00316166	0	0.171689	0	0	0	0.00270482	0	0.0175144	0	0	0	0.000266706	0	0	0	0.00432417	0	0	0	0	0	0	0	0	0	0	0	0	0	0	0	0	0	0	0.0178777	0	0	0	0	0	0	0	0	0	0	0	0	0.00241227	0.00341717	0	0	0	0	0	0	0	0	0	0	0.0510074	0	0	0.0793525	0.0106906	0	0.0723327	0	0.00762777	0.225989	0.0381655	0.00684697	0	0	0	0	0	0	0.960384
1925094	k__Bacteria; p__Actinobacteria; c__Actinobacteria; o__Actinomycetales; f__Micrococcaceae; g__; s__	0	0	0	0	0.00404721	0	0	0	0	0	0	0	0	0	0	0	0	0	0	0.00308718	0.0460606	0.00963278	0	0	0.00215197	0	0	0	0	0	0	0	0	0.0416971	0	0	0.0241659	0.00129366	0	2.03445	2.3107	0.275946	0.013372	0.0076107	0	0.0730615	0	0.00633152	0	0.00668083	0	0	0	0	0	0	0	0.0196025	0	0.0126063	0	0.949362	0.0927988	0.139003	0	0	0.00243136	0	0	0	0	0	0	0	0	0.0874795	0.0427682	0.0424969	0	0.00442165	0	0	0	0	0	0	0	0	0	0	0	0	0	0	0	0	0	0	0	0	0	0	0	0	0	0	0	0	0	0	0	0	0	0	0	0	0	0	0	0	0	0	0	0	0	0	0.000945403	0	0	0	0	0	0	0	0	0	0	0	0	0	0	0.000533413	0	0.000333541	0	0	0	0	0	0	0	0	0	0	0	0	0	0	0	0	0	0	0	0	0	0	0	0	0	0	0	0	0	0	0	0	0	0	0	0	0.00507134	0	0	0	0	0	0	0	0	0	0	0	0	0	0	0	0	0	0	0	0	0	0	0	0	0	0	2.3107
74159	k__Bacteria; p__Actinobacteria; c__Actinobacteria; o__Actinomycetales; f__Micrococcaceae; g__; s__	0	0.00137357	0.00243907	0	0.00242832	0	0	0	0	0	0.00409534	0.00466255	0	0	0	0.00929812	0.00246865	0	0	0	0	0.00214062	0	0	0	0	0	0.0022899	0	0.00357022	0	0	0	0	0	0	0.00302074	0.00388098	0	0.138343	0.09727	0	0	0	0	0	0.00125623	0	0.00431087	0	0	0	0	0	0	0.00439825	0	0	0	0.0014007	0	0	0	0	0	0	0	0	0.000520462	0.00924684	0.00386728	0	0	0	0	0	0.0443522	0	0	0	0	0	0	0	0	0	0	0	0.00110651	0	0	0	0.0129249	0	0	0.00128079	0.000860785	0	0.00336816	0	0	0.00112159	0	0	0.000517885	0	0	0.000599984	0.00161513	0	0	0	0	0.00664956	0	0	0	0	0.0680687	0.00746046	0	0	0	0	0	0.00183179	0	0	0	0.00105389	0	0.00187638	0	0	0	0	0	0	0	0	0.000483589	0	0	0	0	0	0	0	0	0	0	0	0	0	0	0	0	0	0	0	0	0	0	0.00139647	0	0	0.000899985	0	0	0	0	0	0.00121557	0	0	0	0	0	0	0	0	0	0	0	0	0	0	0	0	0	0	0	0	0	0	0	0	0	0	0	0	0	0	0	0	0	0	0.138343
4429158	k__Bacteria; p__Actinobacteria; c__Actinobacteria; o__Actinomycetales; f__Micrococcaceae; g__Arthrobacter; s__	0	0	0.00121953	0.00137372	0	0	0	0.0133387	0.342378	0.477249	0	0	0.0034303	0	0	0	0	0	0	0	0.012491	0	0	0.00262854	0	0	0	0	0	0	0	0	0	0.0187637	0.0325714	0	0.00151037	0	0.00959355	0.279398	0	0.00336519	0.00314636	0	0.0551283	0	0	0	0.00689738	0	0.000870095	0.0125462	0.0730105	0	0.00167341	0	0.0313523	0	0	0	0	0	0.00168725	0	0	0.00123305	0.00778036	0.00545507	0	0.00924684	0	0.147201	0	0	0.0024728	0.0124971	2.47422	0	0.170493	0.0117911	0	0	0	0	0	0	0	0	0	0	0	0.00109692	0.0043083	0.213057	0	0.00213465	0	0.355399	0.00134726	0	0	0	0	0	0	0	0	0	0	0	0	0	0.00395226	0	0	0	0	0	0.00101595	0	0.00114718	0.00167476	0	0.000469433	0	0.000915893	0.000945403	0	0	0	0	0.00187638	0	0.000892722	0.0015489	0	0	0	0	0	0.0154749	0	0	0	0	0.000864835	0	0	0	0	0	0	0.00239509	0	0	0	0	0	0.00068011	0	0	0.0593166	0	0	0	0.0004432	0	0	0	0.000890036	0.000773563	0	0	0	0.00621891	0.000336675	0	0	0	0.000458488	0	0	0	0.0276451	0.00151757	0	0	0.210762	0.0353191	0.0765111	0	0	0	0	0	0	0.0283206	0.00762777	1.01695	0.076331	0.0102705	0.00312793	0	0	0	0.00219462	0	2.47422
4450377	k__Bacteria; p__Actinobacteria; c__Actinobacteria; o__Actinomycetales; f__Micrococcaceae; g__Arthrobacter; s__	0	0	0	0	0	0	0	0	0	0	0	0	0	0	0	0.0154969	0.0222178	0	0.0319985	0.0146641	0	0.00642185	0	0	0.077471	0.0940317	0	0	0	0	0	0	0	0	0.174701	0	0.241659	0.0582147	0	0	0.754383	0	0	0	0	0.0683479	0	0	0	0	0	0.0410603	0	0	0	0.0102626	0	0	0	0	0	0	0.00843626	0.0012411	0.0193013	0	0.00437645	0.00227294	0	1.19747	0.00386728	0.378517	0	0	1.44164	0.229634	2.71341	0.0196139	0.230166	0.0088433	0	0	0	0	0	0	0	0	0	0	0	0	0	0	0	0	0	0	0	0	0	0	0	0	0	0.130527	0	0	0	0	0	0	0	0	0	0	0	0	0	0	0	0	0	0	0	0	0	0	0	0.0758797	0	0	0	0.157119	0	0	0	0	0	0	0	0	0	0	0	0	0	0	0	0	0	0	0	0	0	0	0	0	0.114939	0	0.000489786	0	0	0	0	0	0	0	0	0	0	0	0	0	0	0	0	0	0	0	0	0	0	0	0	0	0	0	0	0	0	0	0	0	0	0	0	0	0.0687792	0	0	0	0	0	0	0	0	2.71341
363167	k__Bacteria; p__Actinobacteria; c__Actinobacteria; o__Actinomycetales; f__Micrococcaceae; g__Kocuria; s__rhizophila	0.0115073	0.00824142	0.00304884	0.0261007	0.00242832	0	0.00905141	0	0.0191988	0	0.00136511	0	0	0	0	0	0	0	0.00152374	0	0.0554289	0	0.00146145	0.00262854	0.00215197	0	0	0	0.00193293	0	0	0.00175528	0.0433336	0	0	0	0.00906221	0.0168176	0	0.0162756	0.136178	0.0201911	0.313063	0.0669741	1.45677	0.00117841	0.00125623	0.00316576	0.000862173	0.00534466	0	0	0	0.00494764	0.0011156	0	0.00348359	0	0.0433639	0	0	0.00310757	0	0	0.01316	0.0295931	0.0165333	0.000909178	0	0.00924684	0.0193364	0.00420575	0	0	0	0.00156213	0.00158401	0	0.483064	0	0	0	0	0	0	0.000879399	0	0.00374653	0.00110651	0	0	0	0	0	0	0.000426931	0	0	0	0	0	0	0	0	0	0.0018384	0	0	0	0	0.00252487	0.00106259	0	0	0.00053243	0.00118353	0.00125753	0	0	0.00124341	0	0	0	0	0	0	0	0	0	0.00210777	0	0	0	0.000892722	0.0015489	0	0	0	0	0.000391356	0	0	0	0	0	0	0	0	0	0	0	0	0	0	0	0	0	0	0	0	0	0	0	0	0	0	0	0	0	0	0	0	0.00121557	0	0	0	0	0	0	0	0	0.000422383	0	0.000400654	0	0	0	0	0.000410688	0	0	0	0	0	0	0	0	0	0	0	0	0	0	0	0	0	0	1.45677
4477552	k__Bacteria; p__Actinobacteria; c__Actinobacteria; o__Actinomycetales; f__Micrococcaceae; g__Kocuria; s__rhizophila	3.22587	1.32824	1.18234	5.21052	0.338346	0.13123	0.615496	0	0.719954	0	0.0109209	0.00466255	0.0114343	0	1.96199	0.0204559	0.00123432	0.00234538	0.278083	0.0231539	0.0171752	0.0235468	0.00876872	0.281253	0.568121	0.00354836	0.00570668	0	0.133372	0.0339171	0.175396	0.0824981	4.85805	0.00625456	1.0334	0.233976	0.00906221	0.909444	0.415721	8.57995	7.45736	2.50034	0.108549	0.0258764	0.0496155	0.0212114	0.381895	0.949728	0.262963	0.11491	0.0991908	0.0250924	0.222874	0.0535994	0.0306791	0.018326	1.02069	0.193225	0.00275327	0.186993	0.0728287	0.0481673	0.168725	0.414526	0	0.00739827	0.0131294	0.00545507	0.00884785	1.78464	2.97007	0.311225	0.0292894	0.323735	0.225025	0.326486	0.313634	0.137298	0.414867	0.110541	0	0.000681826	0.024796	0	0	0.370227	0	0.658921	0.27552	0	0	0	0	0.0338705	0	0.312513	0.00172157	0.0889732	0.0101045	0.010125	0.142331	0.00336478	0	0.188388	0	0	0.0178156	0	0.2455	0.000511326	0.559259	0.0754436	0	0.195497	0.0356728	0.126638	0.191144	0	0	0.116881	0.0412986	0	0.140463	0.0417795	0.0436572	0	0.0397069	0.064996	0.0922106	0.252932	0	0	0	0.0964139	0.110746	0	0.0128048	0	0	0.190199	0.0207943	0.00240036	0.00543582	0.0767145	0.0353436	0.15913	0.000531805	0.559634	0	0	0	0	0.000798365	0	0.00186357	0	0.00124899	0	0.100656	0	0.000979571	0.0733653	0.117128	0.00139647	0	0.0274784	0	0	0.0160526	0.074763	0	0.0230104	0.33185	0	0.00914545	0.00202005	0.0511037	0.000402046	0.295015	0	0	0.0325235	0.00328346	0.00360588	0.00151757	0.0213085	0.0619718	0.0708162	0.0496932	0	0	0	0	0	0	0	0	0	0	0	0	0.00312793	0	0.00248948	0.0021979	0.0131677	0	8.57995
149895	k__Bacteria; p__Actinobacteria; c__Actinobacteria; o__Actinomycetales; f__Micrococcaceae; g__Kocuria; s__rhizophila	0.401795	0.188179	0.146344	0.739062	0.0574703	0.0309506	0.0588342	0	0.0895943	0	0.00136511	0	0.0034303	0	0	0	0	0	0.0518072	0.00308718	0.000780689	0	0.00292291	0.039428	0.0817749	0	0	0	0.027061	0	0.0282896	0.0087764	0.0620725	0	0.112519	0.00820968	0	0.0452781	0.0239839	0.341788	0.00648466	0.171625	0.00078659	0.00304428	0	0.00471365	0.0401995	0.0823097	0.0215543	0.00935316	0.0174019	0.00570281	0.0153706	0.00329843	0.00669363	0	0.094057	0.0140018	0	0.00420209	0.00208082	0	0.013498	0.0285452	0	0.00184957	0	0	0	0	0.355789	0.0588804	0.00292894	0.0404669	0.0321464	0	0.0285121	0.0179794	0.0198909	0.0191605	0	0	0.00437576	0	0	0.0448494	0	0.000936632	0.0774555	0	0	0	0	0	0.0015708	0.0375699	0	0.0153232	0	0	0.0231887	0	0	0.0342524	0.000517885	0	0.00733583	0	0.0201891	0	0.0706964	0.00850069	0.00131742	0	0.00638916	0.0153859	0.0339533	0	0	0.021138	0.00573592	0	0.0157234	0.00704149	0.00436572	0	0	0.0149171	0.0125031	0.0505865	0	0	0	0.00892722	0.0162634	0	0.0024009	0	0	0.0387442	0.00386872	0.000266706	0.00135895	0.00900561	0.00883591	0.0242154	0.000531805	0.0438738	0	0	0	0	0	0	0	0.00070608	0	0	0.0285646	0.00112877	0	0.0202925	0.0186575	0	0	0.00620479	0	0	0.00535087	0.0151306	0.000773563	0	0.0632096	0	0.00329236	0	0.0123197	0	0.041006	0.000458488	0	0.00168953	0.00109449	0.000801308	0	0.00254429	0.00375587	0.00590135	0	0	0	0	0	0	0	0	0	0	0	0	0	0	0.00272911	0	0	0	0	0.739062
4400789	k__Bacteria; p__Actinobacteria; c__Actinobacteria; o__Actinomycetales; f__Micrococcaceae; g__Kocuria; s__rhizophila	0.0115073	0.00274714	0.00487814	0.0178584	0.00161888	0	0.00452571	0.080032	0.0127992	0.00592856	0	0	0	0	0	0	0.000617162	0	0.00076187	0	0.000780689	0	0	0	0.00215197	0	0	0	0.00386585	0	0	0	0.0199101	0	0.00296103	0	0.0392696	0.00776197	0	0.173606	0.16644	0.0201911	0	0	0	0	0.00125623	0.00316576	0.000862173	0	0.000870095	0.00114056	0	0	0	0	0	0.00350044	0	0.0014007	0.0187274	0.0201992	0	0.0012411	0	0	0	0.00136377	0	0.0138703	0.0386728	0.0630862	0	0	0.0791296	0	0	0.00817247	0.0284155	0.00736941	0	0.000681826	0	0	0	0.0017588	0	0.000936632	0.00331952	0	0	0	0	0	0	0.00128079	0	0.00444866	0.127316	0	0	0	0	0	0	0	0	0	0.000807565	0	0.00252487	0	0	0	0	0	0.00125753	0	0	0	0	0	0.000524115	0.000469433	0.00218286	0	0	0	0.00156289	0.00105389	0	0	0	0	0.000774449	0	0	0	0	0	0.000483589	0	0	0.000667082	0	0	0	0.00292492	0	0	0	0	0	0	0	0.00282432	0	0	0.00136022	0	0	0	0.00310958	0	0	0	0	0	0	0	0	0	0	0	0	0	0	0	0.00341717	0	0	0	0	0	0	0	0	0	0	0	0	0.00367891	0	0	0	0.0241109	0	0	0.0098256	0	0.00684697	0.00312793	0	0	0	0	0	0.173606
4422405	k__Bacteria; p__Actinobacteria; c__Actinobacteria; o__Actinomycetales; f__Micrococcaceae; g__Micrococcus; s__	0.0105483	0.300812	0.604889	0.00824232	1.53875	0.109565	0	0	0.236785	0.320142	0.509187	2.03287	0.0102909	0	0	0.0278943	0.00925743	0	0.0853294	0	0.00546482	0.027828	0.157837	0.0998843	0.00430394	0.447094	0.0951113	0.100756	0.102445	0.117817	0.124474	0	0.00117118	0.0104243	0.180623	0	0.357957	0.179819	0.183876	0.526244	0.257225	0.841298	0.0102257	0.0334871	0	0.0259251	0.0690929	0.0221603	0.0172435	0	0.0513356	0	0.0384266	0.0519502	0	0.00366521	0.334425	0.118315	0.0123897	0.0665331	0	0	0.0345886	0.026063	0.023688	0.00863132	0.00437645	0.00272753	0	0.249665	0.537551	0.39534	0	0.277043	0	0	0	0.0833592	0	0	0.0665227	0.00136365	0.119604	0.122991	0.00127504	0.240076	0.140311	0.00140495	0.201937	0	0.117913	0.00219385	0.88751	0.0021852	0.0015708	0.343679	0.135143	0.00741444	0.587407	0	0.0887567	0.182819	0.000966492	0.236913	0.181778	0.0827282	0	0.076198	0.386016	0.0138058	0.188103	0	0.00131742	0.767359	0.00053243	0.0863977	0.00251506	0	2.76542	0.613001	0	0.03517	0.0178199	0.000938866	0.153891	0.0503741	0.000945403	0.0948302	0.0883033	0.00105389	0.399275	0.187638	0.00280034	0.000892722	0.156439	0.186633	0	0.00109465	0	0.00273949	0.0551292	0.000266706	0.00271791	0.0156764	0.000803264	0	0	0.37049	0	0.093314	0.00554431	0	0.00159673	0	0.00186357	0.0691958	0.00249797	0.0845223	0	0	0.06857	0.00156096	0	0.103339	0.0629031	0.000886399	0.0872985	0.00729129	0	0	0	0	0.278365	0.00171239	0.000365818	0	0.00136885	0.000402046	0	0.111413	0	0.125448	0.0145932	0.000400654	0.185143	0.000636074	0	0.0556413	0.0628352	0	0	0	0	0	0	0	0	0	0	0	0.00684697	0	0.00272911	0.00248948	0	0	0	2.76542
12394	k__Bacteria; p__Actinobacteria; c__Actinobacteria; o__Actinomycetales; f__Micrococcaceae; g__Renibacterium; s__	0.797837	4.0383	1.54881	1.42592	0.00566609	0.0996608	0	0	0	0	0.00136511	1.00711	2.81399	0	0	0	0	0	0	0	0	0	0	0	0	0	0	0	0	0	0	0	0.00468472	0	0	0	0	0	0	0.0054252	0	0	0	0	0	0	0	0	0	0	0	0	0	0	0	0	0	0	0	0	0	0	0	0	0	0	0	0	0	0	0	0	0	0	0	0	0.00316802	0	0.00568311	0	0.112799	0.0027273	0.0328182	0.00217682	0	0.0386936	0	0.00187326	0.205257	0.136109	0.196522	0.143697	0.0043083	0.221797	1.09327	0.981087	0.00172157	0.100342	0.388686	0.302061	0.100751	0.00448637	0.190399	0.583719	0.177117	0.00367681	0.00104798	0.0797979	0.15263	0.0178964	1.02636	0.128573	0.570442	0.400303	0.0889159	0	0.220068	0.225279	0.229605	0.162887	0.188712	0.109697	0.0524115	0.339869	0.00218286	1.09449	0.347908	0.0724545	0.00312578	0.00843108	0.00125954	0.433445	0.00700084	0.370479	0.228463	0.0604077	0.0440166	0.00164197	0.0759072	0.000782711	0.000967179	0.00133353	0.00407686	0.00133416	0.000803264	0.376203	0.13561	0.455312	0.660133	0.0311047	0.89402	0.153184	0.201188	0.58778	0.0456574	0.0741384	0.805595	0.0354994	0.257762	0.00225754	0.143997	0.0764872	0.00103653	0.582329	0.0284719	0.192349	0.000899985	0	0.00356725	0.110364	0.0734885	0.465437	0.0996767	0.0299668	0.00548727	0.276411	0.0027377	0.0317616	0.136687	0.210446	0.877341	0.00295668	0.000729658	0.246402	0.805827	0.043571	0.0460094	0.30687	0.0353191	0	0	0	0	0	0	0	0	0	0.0147384	0	0	0	0	0	0	0	0	4.0383
538247	k__Bacteria; p__Actinobacteria; c__Actinobacteria; o__Actinomycetales; f__Micrococcaceae; g__Rothia	0	0	0	0	0	0	0	0	0	0	0	0	0	0	0	0.0254149	0.00246865	0.00390897	0	0.000771796	0	0.00214062	0.00438436	0.0683419	0.00215197	0.00532255	0.00190223	0.215251	0	0	0	0	0.00117118	0.0625456	0.0799479	0.11904	0	0.00129366	0.00319785	0.349925	0.479865	1.85759	0	0.00076107	0.0248077	0.00117841	0	0.354565	0	0.00534466	0	0	0	0	0	0	0	0.00140018	0.0289093	0	0.0478588	0.142948	0.199939	0	0	0.00493218	0.005349	0.0113647	0	0	0	0	0	0.171206	0	0.132781	0	0	0	0	0	0	0	0	0	0	0	0	0	0	0	0	0	0	0	0	0	0	0	0	0	0	0	0	0	0	0	0	0	0	0	0	0	0	0	0	0	0	0	0	0	0	0	0	0	0	0.0340345	0	0	0	0	0	0	0	0	0	0	0	0	0	0	0	0	0	0	0	0	0	0	0	0	0	0	0	0	0	0	0	0	0	0	0	0	0	0	0	0	0	0	0	0	0	0	0	0	0	0	0	0	0	0	0	0	0	0	0	0	0	0	0	0	0	0	0	0	0	0	0	0	0	0	0	0	0	0	0	0	1.85759
4466006	k__Bacteria; p__Actinobacteria; c__Actinobacteria; o__Actinomycetales; f__Micrococcaceae; g__Rothia; s__dentocariosa	0	0	0	0	0	0	0	0	0	0	0	0	0	0	0	0	0	0	0	0	0.00936827	0	0.00146145	0	0	0	0	0.0022899	0	0	0.0113158	0	0	0	0.00296103	0	0.00151037	0	0	0.0325512	0.0497158	0.178355	0.00393295	0.00152214	0	0	0	0	0	0.00133617	0.000870095	0	0	0.000824606	0	0.00219912	0.313523	0.0329042	0	0.000700349	0	0.181793	0.0160289	0	0	0	0.000486273	0	0	0	0	0	0	0.00622568	0	0	0.0855364	0.00163449	0	0	0.000964097	0	0	0	0	0	0	0	0	0	0	0	0	0	0	0	0.000860785	0	0	0	0	0	0	0	0	0	0	0	0	0	0	0	0	0.231405	0	0	0	0	0	0	0	0	0	0	0	0	0	0	0	0	0	0	0	0	0	0	0	0	0	0	0	0	0	0.000333541	0	0.000864835	0	0	0	0	0	0	0	0	0	0	0	0	0	0	0	0	0	0	0	0	0	0	0	0.181567	0	0	0	0	0	0	0	0	0	0	0.00169045	0	0	0	0.251916	0	0	0	0	0	0	0	0	0	0	0	0	0	0	0	0	0	0	0	0	0	0	0.313523
1017181	k__Bacteria; p__Actinobacteria; c__Actinobacteria; o__Actinomycetales; f__Micrococcaceae; g__Rothia; s__mucilaginosa	0	0	0	0	0.110893	0	0	0	0	0	0	0	0	0	0	0	0.000617162	0	0.0076187	0.000771796	0	0.00214062	0	0	0.195829	0	0	0	0	0	0	0	0	0	0	0	0	0	0.0127914	0.0027126	0.0821391	0.137973	0	0	0	0	0	0	0	0	0	0	0	0	0.039604	0	0	0	0	0	0	0	0	0	0	0	0	0	0	0	0	0	0	0	0	0	0	0	0	0	0	0	0	0.0130609	0	0	0	0	0	0.00102337	0	0	0	0	0	0	0	0	0	0	0	0	0	0	0	0	0	0	0.000807565	0	0	0	0	0	0	0	0	0	0	0	0	0	0	0	0.0207372	0	0	0	0	0	0	0	0.00140017	0	0.0263313	0	0	0	0	0	0	0	0	0	0	0	0.000531805	0	0.0459845	0	0	0.0229172	0.00159673	0	0	0	0.119903	0	0	0.00112877	0	0	0	0	0	0	0.000899985	0	0	0	0	0	0	0	0	0	0	0	0	0	0.126783	0	0	0	0	0.00222626	0	0	0	0	0	0	0	0	0	0	0	0	0	0	0	0	0	0	0	0	0	0.195829
2780216	k__Bacteria; p__Actinobacteria; c__Actinobacteria; o__Actinomycetales; f__Micrococcaceae; g__Rothia; s__mucilaginosa	0	0	0	0	0.20317	0	0	0	0	0	0	0	0	0	0	0	0	0	0.00609496	0.00231539	0	0	0.00292291	0	0.219501	0	0	0	0	0	0	0	0	0.00416971	0	0	0	0	0.0127914	0	0.155632	0.151434	0	0	0	0	0	0	0	0	0	0	0	0	0.0161763	0	0	0	0	0	0	0	0	0	0	0	0	0	0	0	0	0	0	0	0	0	0	0	0	0	0	0	0	0.0261219	0	0	0	0	0	0	0	0	0	0	0	0	0	0	0	0	0	0	0	0	0	0	0	0	0	0	0	0	0	0	0.00053243	0	0	0	0	0	0	0	0	0	0.0240114	0	0	0	0	0	0	0	0	0	0.030978	0	0	0	0	0	0	0	0	0	0	0	0	0	0.0827722	0	0	0.0542777	0	0	0	0	0.0524574	0	0	0	0	0	0	0	0	0	0	0	0	0	0.000773563	0	0	0	0	0	0.000456283	0	0	0	0.22652	0	0	0	0	0.00572466	0	0	0	0	0	0	0	0	0	0	0	0	0	0	0	0	0	0	0	0	0	0.22652
New.ReferenceOTU5642	k__Bacteria; p__Actinobacteria; c__Actinobacteria; o__Actinomycetales; f__Micromonosporaceae	0	0	0	0	0	0	0	0	0	0	0	0	0	0	0	0	0	0	0	0	0	0	0	0	0	0	0	0	0	0	0	0	0	0	0	0	0	0	0	0	0	0	0	0	0	0	0	0	0	0	0	0	0	0	0	0	0	0	0	0	0	0	0	0	0	0	0	0	0	0	0	0	0	0	0	0	0	0	0	0	0	0	0	0	0	0	0	0	0	0	0	0	0	0	0	0	0	0	0	0	0.00319844	0	0	0	0	0	0	0	0	0	0	0	0	0	0	0	0	0	0	0	0	0	0	0	0	0	0	0	0	0	0	0	0	0	0	0	0	0	0	0	0	0	0	0	0	0	0	0	0	0	0	0	0	0	0	0	0	0	0	0	0	0	0	0	0	0	0	0	0	0	0	0	0	0	0	0	0	0	0	0	0	0	0	0	0	0	0	0	0	0	0	0	0	0	0	0	0	0	0	0	0	0	0	0	0	0	0	0.00319844
882023	k__Bacteria; p__Actinobacteria; c__Actinobacteria; o__Actinomycetales; f__Mycobacteriaceae; g__Mycobacterium; s__	0	0	0	0	0	0	0	0	0	0	0	0	0	0	0	0.0260347	0.0394984	0.0140723	0.15085	0.0347308	0.070262	0.0321093	0	0.157712	0	0	0	0.0022899	0	0	0	0.0667006	0.0491895	0	0.08587	0	0.0271866	0.0362225	0.123117	0	0	0	0.193501	0.0144603	0.217757	0.00353523	0.0276371	0.00949728	0	0	0	0	0	0.0181413	0.0011156	0	0	0.0532068	0.0213378	0.0945471	0.324608	1.12183	0.152696	0.678879	0.111421	0.0641184	0.0354979	0.0131831	0.0374733	0.300522	0	0	0	0.00311284	0	0	0	0	0.0340987	0	0	0	0	0	0	0	0	0	0	0	0	0	0	0	0	0	0	0	0	0	0	0	0	0	0	0	0	0	0	0	0	0	0	0	0	0	0	0	0	0	0	0	0	0	0	0	0	0	0	0	0	0.00187638	0	0	0	0	0	0	0	0	0	0.000266706	0	0	0	0	0	0	0	0	0	0	0	0	0	0	0	0	0	0	0	0	0	0	0	0	0	0	0	0	0	0	0	0	0	0	0	0	0	0.000458488	0	0	0	0	0	0	0	0	0	0	0	0	0.0158705	0	0	0.0120555	0	0	0.0196512	0.00636092	0	0	0.00545822	0	0.0021979	0	0	1.12183
4448095	k__Bacteria; p__Actinobacteria; c__Actinobacteria; o__Actinomycetales; f__Mycobacteriaceae; g__Mycobacterium; s__	0	0	0	0	0	0	0.00905141	0	0.0031998	0	0	0	0	0	0	0.0316136	0.0308581	0.0203266	0.339032	0.0594283	0.0749461	0.0481639	0.0920716	0.128798	0.16355	0.00177418	0.0932091	0	0.00193293	0.00535533	0.241405	0.00175528	0.00702708	0.0542062	0.094753	0	0.0528629	0.0129366	0.0399731	0.366201	3.12345	5.22278	0.0991104	0.0745848	0.144712	0.0259251	0.00502494	0.00949728	0	0.00133617	0	0.00342169	0	0.0189659	0.0167341	0.00806345	0.00348359	0.333942	0.0268443	0.10085	1.06122	1.1902	0.296113	1.17532	0.112298	0.040074	0.037443	0.0290937	0.0255026	0.855333	0.506613	0.121967	0.00878683	0.217899	0.0024728	0.0640475	0.00158401	0.0441313	0.0880882	0.0132649	0.0308511	0	0.0306303	0	0	0	0	0	0	0	0	0	0	0	0	0	0	0	0	0	0	0	0	0	0	0	0	0	0	0	0	0	0.482175	0	0	0	0	0.0820093	0	0.00124341	0	0	0	0	0	0	0	0	0	0	0	0.111645	0	0	0	0	0	0.0114938	0	0	0	0	0	0	0	0	0	0	0	0	0	0	0	0	0	0	0	0	0.00612099	0	0.0034285	0.0187316	0	0	0.0132428	0	0	0	0.00118908	0	0	0	0.0486228	0	0	0	0	0	0	0.0155886	0.00676178	0	0	0	0	0	0	0	0.0275161	0.790615	0.269763	0.114046	4.50722	4.2121	4.51829	1.03677	1.00538	0.587338	1.62614	0.852363	0.397124	0.153269	0.720485	0.0771739	0.213196	0.0965632	0.0894008	5.22278
4390723	k__Bacteria; p__Actinobacteria; c__Actinobacteria; o__Actinomycetales; f__Mycobacteriaceae; g__Mycobacterium; s__	0	0	0	0	0	0	0.54761	0	0.111993	0	0	0	0	0	0	0.00433912	0.0141947	0.00156359	0.109709	0.0331872	0.000780689	0.00963278	0	0.00525707	0	0	0.00570668	0	0	0.016066	0	0	0.0058559	0	0	0	0.0271866	0.0142303	0	0	0.0497158	0	0.0204513	0.010655	0.0937181	0.0188546	0	0	0	0	0.00696076	0.00114056	0	0	0	0	0.00696718	0.0581074	0.00206495	0.00490244	0.436972	0.0699203	0.187285	0.145208	0.0122826	0.00616523	0.0126431	0.0040913	0.00884785	0.032364	0	0	0	0.00311284	0	0.0609232	0.00158401	0	0.0625142	0	0	0	0	0	0	0	0	0	0	0	0	0	0	0	0	0	0	0	0	0	0	0	0	0	0	0	0	0	0	0	0	0	0	0	0	0.00473412	0	0	0	0	0	0	0	0	0	0	0	0	0	0.00210777	0	0	0	0	0	0	0	0	0	0	0	0	0	0	0	0	0	0	0	0	0	0	0	0	0.00279535	0	0	0	0	0	0	0	0	0	0	0	0	0	0	0	0	0	0	0	0	0	0	0	0	0	0	0	0	0	0	0	0	0	0	1.04565	0.019548	0	1.07919	0.288647	0.251016	0.229054	0.269046	0.92296	0.938344	0.311685	0.0650462	0.178292	0.0218329	0.107048	0.0065937	0.0373085	0.983408	1.07919
872225	k__Bacteria; p__Actinobacteria; c__Actinobacteria; o__Actinomycetales; f__Mycobacteriaceae; g__Mycobacterium; s__	0	0	0	0	0	0	0	0	0	0	0	0	0	0	0	0.00309937	0	0.000781794	0	0.000771796	0.00156138	0	0	0	0	0	0	0.0022899	0	0	0.0377195	0.031595	0	0	0	0	0	0.00258732	0.00799463	0	0	0	0.00157318	0.00304428	0.0137821	0	0.00251247	0	0.00775956	0	0	0	0.00512354	0	0.00390462	0	0.0836062	0	0.00137663	0.00910453	0.0582629	0.108765	0.0109671	0.0012411	0.00350933	0.00308261	0.00389018	0.00136377	0.0041637	0.101715	0	0	0.0234316	0	0.0568744	0	0	0	0	0	0	0	0	0	0	0	0	0	0	0	0	0	0	0	0	0	0	0	0	0	0	0	0	0	0	0	0	0	0	0	0	0	0	0	0	0	0	0	0	0	0	0	0	0	0	0	0	0	0	0	0	0	0	0	0	0	0	0	0	0	0	0	0	0	0	0	0	0	0	0	0	0	0	0	0	0	0	0	0	0	0	0	0	0	0	0	0	0	0	0	0	0	0	0	0	0	0	0	0	0	0	0	0	0	0	0	0	0	0	0.178526	0	0	0.031741	0	0	0.108499	0.127443	0	0.0442152	0	0	0	0	0	0	0	0	0.178526
972343	k__Bacteria; p__Actinobacteria; c__Actinobacteria; o__Actinomycetales; f__Nakamurellaceae; g__; s__	0	0	0	0	0	0	0	0	0	0	0	0	0	0	0	0	0.000617162	0	0	0	0	0	0	0	0	0	0	2.02427	0	0	0.00188597	0	0	0	0	0	0	0	0.159893	0	0	0	0	0	0	0	0	0	0	0	0	0	0	0	0	0	0	0	0	0	0	0	0	0	0	0	0	0	0	0	0	0	0	0	0	0	0	0	0	0	0	0	0	0	0	0	0	0	0	0	0	0	0	0	0	0	0	0	0	0	0	0	0	0	0	0	0	0	0	0	0	0	0	0	0	0	0	0	0	0	0	0	0	0	0	0	0	0	0	0	0	0	0	0.000892722	0	0	0	0	0	0	0	0	0	0	0	0	0	0	0	0.0508296	0	0	0	0	0	0	0	0	0	0	0	0	0	0	0	0	0	0	0	0	0	0	0	0	0	0	0	0	0	0	0	0	0	0	0	0	0	0	0	0.153022	0	0	0.031741	0	0	0.0723327	0.0141603	0.00762777	0.0196512	0.0127218	0.00342349	0	0	0	0	0	0	2.02427
102163	k__Bacteria; p__Actinobacteria; c__Actinobacteria; o__Actinomycetales; f__Nocardiaceae; g__Nocardia; s__	0	0	0	0	0	0	0	0	0	0	0	0	0	0	0	0.0179764	0.0160462	0.0390897	0	0	0	0.058867	0.375594	0.507307	0.0172158	0.00532255	0.117938	0.0022899	0.102445	0.135668	0.00377195	0.00351056	0.045676	0.0437819	0.130285	0.301706	0	0.0271669	0.0479678	0.0786654	0.058362	0.0471127	0.0149452	0.00608856	0.0137821	0.0824888	0.037687	1.165	0	0.00133617	0	0	0	0.0164921	0	0	0	0.000700089	0	0.00490244	0.00208082	0	0	0.0310274	0.000877332	0	0	0	0	0.970919	17.4182	0.210287	0.0234316	0.71284	0	0.454581	0.0522723	0	0.00568311	0.00147388	0	0	0	0	0	0	0	0	0	0.0133039	0	0	0	0	0	0	0	0.00494296	0	0.0607498	0	0	0.209729	0	0	0	0	0	0	0	0	0	0	0	0	0	0	0	0	0	0	0	0	0	0	0	0	0	0	0	0	0	0	0	0	0	0	0	0	0	0	0	0	0	0	0	0	0	0	0	0	0	0	0	0	0	0.0124899	0	0	0	0	0	0	0	0	0	0	0	0	0	0	0	0	0	0	0	0	0	0	0	0	0	0	0	0	0	0	0	0	0	0.00390961	0	0	0	0	0	0	0.0152555	0	0	0	0.00312793	0.00272911	0.0174264	0.0087916	0.00219462	0.0078883	17.4182
4468125	k__Bacteria; p__Actinobacteria; c__Actinobacteria; o__Actinomycetales; f__Nocardiaceae; g__Rhodococcus; s__	3.29395	1.39143	1.38234	6.93729	0.176458	0.00371407	0.113143	0.186741	0.0383975	0.189714	9.10121	3.86758	1.89924	0	7.45964	0.0130174	0	0.00156359	0	0.0123487	0.00546482	0.00214062	0.00146145	0.0105141	0	0.150805	0.0513601	0.0732768	0.00193293	0.0714043	0.0584652	0	0.0269371	0	0.0592207	0.0697822	0	0.0155239	0.00159893	0.238709	0.136178	0.444205	0	0.0197878	0	0.0388876	0	0	0	0	0	0.0307952	0.00128089	0.00907067	0.0011156	0	0.557375	0.0189024	0.00206495	0.0252126	0	0	0.00927988	0.126592	0.000877332	0	0.00729409	0.00136377	0.00104092	1.23908	0.51048	0	0	0.0933852	0.0074184	0	0.167905	0.00817247	0.0454649	0.00147388	0.00867687	0.0436369	0.106477	0.0228566	0.00127504	0.229523	0.102488	1.58712	0.770682	0.258914	0.0299463	0.634022	0.792728	0.998634	1.65405	0.0981941	0.704983	0.110228	0.258675	0.424405	0.131136	0.0257966	0	0.00285437	0.00310731	0.191194	0.10899	0.100197	0.120327	0.00511326	0.159067	0.225268	0.358338	0.359076	0.091578	0.168061	0.150904	0.349775	0.0660368	0.717448	0.0825972	0.171663	0.116878	0.153505	0.12224	0.518396	0.143701	0.00106551	0.0179732	0.781983	0.65748	0.597628	1.07953	0.000892722	0.0952573	0.14606	0.0176066	0.154345	0.0418463	0.00626169	0.0232123	0.00160024	0.0258201	0.104065	0.030524	0.337286	0.0393535	0.206694	0	0.000758651	0.0498988	0.537952	0.266654	0.286018	0.0875877	0.226652	0.104915	0.125938	0.128541	0.169316	0.373217	0	0.0269497	0.323982	0.208573	0.00709119	0.0431993	0.445984	0.00118908	0.0551822	0.522928	0.549111	0.333066	0	0.0245098	0.343746	0.104945	0.000402046	0.347412	0.395217	0.0202853	0.0139386	0.0116745	0.00120196	0.441612	0.0448432	0.0103286	0.152592	0.0550322	0	0	0	0	0	0	0	0.0283206	0	0	0	0	0	0	0	0	0	0	9.10121
4460853	k__Bacteria; p__Actinobacteria; c__Actinobacteria; o__Actinomycetales; f__Nocardiaceae; g__Rhodococcus; s__fascians	0.000958938	0	0	0	0.748733	0	0	0	0	0	0	0	0	0	0	0.00743849	0.000617162	0	0	0.0162077	0	0	0	0	0	0	0	0	0.0193293	0	0	0	0.0737843	0	0	0	0.107236	0.00517464	0.063957	0	0	0	0	0	0	0	0	0	0	0	0	0	0	0	0	0.00439825	0	0.0336043	0	0	0	0	0	0	0.010528	0	0	0.00363671	0	1.78464	0	0	0	0	0	0	0.0491042	0	0.210275	0	0	0	0	0	0	0.0026382	0	0	0	0	0	0	0	0	0	0	0	0	0	0	0	0	0	0	0	0	0	0	0	0	0.00126243	0	0	0	0	0	0	0	0	0	0	0	0	0	0	0	0.0311983	0	0	0.251879	0	0	0	0	0.0820916	0	0	0	0	0	0	0	0.00407686	0.00133416	0	0	0	0	0	0	0	0	0	0	0	0	0	0	0	0	0	0	0	0	0	0	0	0	0	0	0	0	0	0	0.00219491	0.000336675	0.0570354	0	0	0	0	0.00633574	0	0	0	0	0.00187793	0	0	0.0255037	0	0	0	0	0	0	0	0	0	0	0	0	0	0	0	0	0	1.78464
4463767	k__Bacteria; p__Actinobacteria; c__Actinobacteria; o__Actinomycetales; f__Nocardioidaceae; g__; s__	0	0	0	0	0	0	0	0	0	0	0	0	0	0	0	0.0229354	0.00802311	0.00234538	0.0167611	0	0	0	0	0.0473136	0	0	0.0437512	0	0	0	0	0.0228186	0	0	0.0384934	0	0	0.00258732	0	0.0027126	0	0	0.013372	0	0	0.00353523	0.0113061	0.0886413	0	0	0	0	0	0	0	0	0	0	0.0123897	0	0	0	0.0177161	0.0322685	0.00789598	0	0.000972545	0.00272753	0	0	0	0.00420575	0	0	0	0	0.115633	0.00490348	0.0198909	0.00147388	0	0	0	0	0	0	0	0	0	0	0	0	0	0	0	0	0	0	0	0	0	0	0	0	0	0	0	0	0	0	0	0	0	0	0	0	0	0	0	0	0	0	0	0	0	0	0	0	0	0	0	0	0	0	0	0	0.000800301	0	0	0	0.00822102	0	0	0	0	0	0	0	0	0	0	0	0	0.0432963	0	0	0	0	0	0	0	0	0	0	0	0	0	0	0	0	0	0.00209185	0	0	0	0	0	0	0	0	0	0	0	0	0	0	0	0	0	0.0510074	0	0	0.158705	0.0213812	0	0.108499	0	0	1.14468	0.0699701	0.0136939	0	0.00272911	0	0	0	0	1.14468
113760	k__Bacteria; p__Actinobacteria; c__Actinobacteria; o__Actinomycetales; f__Nocardioidaceae; g__; s__	0	0	0	0	0	0	0	0	0	0	0	0	0	0	0	0.004959	0	0.00312717	0	0	0	0	0	0	0	0	0	0.0045798	0	0	0	0	0	0	0.00296103	0	0.0120829	0	0	0	0	0	0	0.00152214	0	0.00353523	0	0.39572	0	0	0	0	0	0	0	0	0	0.00140018	0	0	0	0	0	0.0012411	0.00438666	0	0	0	0.000520462	0.101715	0	0	0	0	0	0.00312427	0	0	0	0	0	0	0	0	0	0	0	0	0	0	0	0	0	0	0	0.00213465	0	0	0	0	0	0	0	0	0	0	0.00104798	0	0	0	0	0	0	0	0	0	0	0	0	0	0	0	0	0	0	0	0	0	0	0	0	0	0	0	0	0	0	0	0	0	0	0.000533413	0	0.000333541	0	0	0.0101043	0	0	0	0	0	0	0	0	0	0	0	0	0	0	0	0	0	0	0	0	0	0	0	0	0	0	0	0	0	0.0780245	0	0	0	0	0	0	0	0	0	0	0	0	0	0	0	0	0	0.0119531	0.0361664	0	0	0.0196512	0	0.00342349	0	0	0	0	0	0	0.39572
4469867	k__Bacteria; p__Actinobacteria; c__Actinobacteria; o__Actinomycetales; f__Nocardioidaceae; g__Nocardioides; s__	0	0	0.124393	0	0	0	0	0	0	0	0	0.00233127	0	0	3.10648	0	0	0	0	0.000771796	0	0	0	0	0	0	0	0	0	0.103536	0.0113158	0	0	0.0125091	0.0118441	0	0	0	0.00319785	0	0	0.0269215	0	0.00228321	0	0.0341739	0.0226122	0.012663	0.00862173	0	0	0	0	0	0	0	0	0.00350044	0	0.0014007	0	0.0776892	0.0194034	0	0.00350933	0.00184957	0.00437645	0.000909178	0.00364323	0.0138703	0	0	0	0	0	0	0	0.00163449	0.0539895	0.00294777	0	0	0	0	0	0	0	0	0	0	0	0	0	0	0	0	0	0	0	0	0	0	0	0	0	0	0	0	0	0	0	0	0	0	0	0	0	0	0	0	0	0	0	0.0220633	0	0	0	0	0	0	0	0	0	0	0	0	0	0	0	0	0.016442	0	0	0.00133416	0	0	0	0	0	0	0	0	0	0	0	0	0	0	0	0	0	0.0280973	0	0	0	0	0.00269995	0	0	0	0	0	0	0	0	0	0	0	0	0	0	0	0	0	0	0	0	0	0	0.306044	0	0	0.222187	0.0213812	0.0358594	0.180832	0.169924	0	0.412675	0.00636092	0.0136939	0	0	0	0	0	0	3.10648
4264281	k__Bacteria; p__Actinobacteria; c__Actinobacteria; o__Actinomycetales; f__Nocardiopsaceae	0	0	0	0	0	0	0	0	0	0	0	0	0	0	0	0.00309937	0.00987459	0.000781794	0	0	0	0.00214062	0	0.0157712	0	0.0674189	0.0076089	0.0022899	0	0.289188	0.00188597	0.00175528	0.00117118	0.296049	0.260571	0.0266814	0.0634355	0.244502	1.87394	0.0244134	0	0	0.00078659	0	0.00275642	0.0282819	0.0502494	0.33557	0	0	0	0	0	0	0.00278901	0.000733041	0	0	0	0	0	0	0.15354	0	0	0	0	0	0	0.171067	0.259107	0	0	0	0	0	0	0.0898972	0	0	0	0	0	0	0	0	0	0	0	0	0	0	0	0	0	0	0	0	0	0	0	0	0	0	0	0	0	0	0	0	0	0	0	0	0	0	0	0	0	0	0	0	0	0	0	0	0	0	0	0	0	0	0	0	0	0	0	0	0	0	0	0	0	0	0	0	0	0	0	0	0	0	0	0	0	0	0	0	0	0	0	0	0	0	0	0	0	0	0	0	0	0	0	0	0	0	0	0	0	0.000458488	0	0	0	0	0	0	0.000938967	0	0	0	0	0	0	0	0	0	0	0	0	0	0	0	0	0	0	0	0	1.87394
698236	k__Bacteria; p__Actinobacteria; c__Actinobacteria; o__Actinomycetales; f__Pseudonocardiaceae; g__Actinomycetospora; s__	0	0	0	0	0	0	0	0	0	0	0	0	0	0	0	0.0595079	0.0506073	0.0289264	0.0639971	0.0108051	0	0.0492342	0.176836	0.318053	0.00430394	0.00354836	0.0475556	0.155713	0.299604	0.394509	0.0829829	0.145688	0.0398201	0.21891	0.411584	0.176508	0.152547	0.432083	0.369352	3.68642	1.4223	3.45942	0.03461	0.00456642	0	0.320528	0.756253	5.42928	0.0629386	0.032068	0.0165318	0.00114056	0.00128089	0.0148429	0.00948264	0.00659737	0	0.182723	0.0399224	0.0252126	0.156061	0.10255	2.52497	1.5613	0.0543946	0.0240444	0.0413332	0.0450043	0.055169	0.480836	0.262975	0.370106	0.00292894	0.102724	0.06182	0.0921659	0.167905	0	0.213117	0.00294777	0	0	0	0	0	0	0	0	0	0	0	0	0	0	0	0	0	0.000494296	0	0.000843747	0	0	0.000966492	0	0	0	0	0.0239994	0	0	0	0	0	0	0	0	0	0	0	0	0	0	0	0.000469433	0	0	0	0	0	0	0	0	0	0	0	0	0	0	0	0	0	0	0	0	0.0176718	0	0	0	0	0	0	0	0.000798365	0	0	0	0.194842	0	0	0	0.0470194	0	0	0	0	0	0	0	0	0	0	0	0	0	0.0299971	0	0	0.00241227	0.080873	0	0.447968	0.0101372	0	0	0	0.0286233	0.000938967	0	0	0.255037	0	0	0.031741	0.0106906	0	0.0843882	0.0991221	0.0152555	0.358634	0.0445264	0.00684697	0	0	0	0	0	0	5.42928
3043332	k__Bacteria; p__Actinobacteria; c__Actinobacteria; o__Actinomycetales; f__Pseudonocardiaceae; g__Amycolatopsis; s__	0	0	0	0	0	0	0	0	0	0	0	0	0	0	0	0.0216956	0.0123432	0.00234538	0.00152374	0	0	0.013914	0.0774571	0.0946273	0.176462	0.184515	0.00380445	0.125945	0.288006	0.589086	0.0565792	0.0526584	0.0140542	1.2113	1.50717	1.01389	0.00755184	0.00517464	0.0847431	0.295673	0.616043	0.52497	0.03461	0.108072	0.00275642	0.0494933	0.138186	0.756616	0	0.0227148	0	0	0	0	0	0	0	0.0539068	0.00619485	0.0196098	0.245537	0.296773	0.165351	0.223397	0.00701865	0.00554871	0.00875291	0	0.00104092	0.402238	0	0	0	0	0.178042	0.154651	0.139393	0	0.00852466	0	0	0	0	0	0	0	0	0	0	0.00102337	0	0	0	0	0	0	0	0	0	0	0	0	0	0	0.00155366	0	0	0.00599984	0	0.0020453	0	0	0	0	0	0	0	0	0	0	0	0	0	0	0	0	0	0	0	0	0	0	0	0	0.000774449	0	0	0	0	0	0	0	0	0	0	0	0	0	0	0	0	0	0	0	0	0	0.0799351	0	0	0	0	0	0	0	0	0	0	0	0	0	0	0	0	0	0	0	0	0	0	0	0.00507134	0	0	0.000801308	0	0	0	0	0	0	0	0	0.111093	0	0	0.0120555	0.0141603	0	0.0098256	0.0190828	0.0239644	0	0	0.00497896	0.0021979	0	0	1.50717
4435518	k__Bacteria; p__Actinobacteria; c__Actinobacteria; o__Actinomycetales; f__Pseudonocardiaceae; g__Pseudonocardia; s__	0	0	0	0	0	0	0	0	0	0	0	0	0	0	0	0	0.0123432	0.0156359	0	0.000771796	0	0.00321093	0.0146145	0.0183997	0.202285	0.0372578	0	0	0	0	0	0	0	0.0333577	0.00296103	0	0.0679666	0.0155239	0.0319785	0	0.0734929	0.158164	0.0409027	0.0395756	0.00689104	0	0.00502494	0.0696467	0	0	0	0	0	0	0	0	0	0.0448057	0.00757148	0.0259129	0.162304	0.181793	0	0.209745	0.00877332	0.0184957	0.0121568	0.0081826	0.00312277	0.0601045	0	0	0.00292894	0	0	0.0171835	0	0.00163449	0.318254	0	0	0	0	0	0	0	0	0	0	0	0	0	0	0	0	0	0	0	0	0	0	0	0	0	0.000517885	0	0	0	0.0621825	0	0	0	0	0	0	0	0	0	0	0	0	0	0	0	0	0	0	0	0	0	0	0	0	0	0	0	0	0	0	0	0	0	0	0	0	0	0	0	0	0	0	0	0	0	0	0	0	0.000845223	0	0	0	0	0	0	0	0.0004432	0	0	0	0	0	0	0	0	0	0	0	0	0	0	0	0	0	0	0	0	0	0	0	0.20403	0	0	0.0158705	0	0	0.253165	0.198244	0.0228833	0.0147384	0.0190828	0.00684697	0	0	0	0	0	0	0.318254
221902	k__Bacteria; p__Actinobacteria; c__Actinobacteria; o__Actinomycetales; f__Streptomycetaceae; g__; s__	0	0	0	0	0	0	0	0	0	0.00296428	0	0	0	0	0	0	0.00123432	0	0	0	0	0	0.00584582	0	0	0	0	0	0	0.00178511	0.00377195	0	0	0	0	0	0	0	0.0783474	0	0.00432311	0	0.00078659	0	0.00137821	0	0.0037687	0.00633152	0	0	0	0	0	0	0	0	0	0	0	0	0	0	0	0	0	0	0	0	0.000520462	5.02104	0	0	0	0.00622568	0.0074184	0	0.00158401	0	0.00852466	0	0	0	0.000729294	0	0	0	0	0	0	0	0	0	0	0	0	0	0	0	0	0	0	0	0	0	0	0	0	0	0	0	0	0	0	0	0	0	0	0	0	0	0	0	0	0	0	0	0	0	0	0	0	0	0	0	0	0	0	0	0	0	0	0	0	0	0	0	0	0	0	0	0	0	0	0	0	0	0	0	0	0	0	0	0	0	0	0	0	0	0	0	0	0	0	0	0	0	0	0	0	0	0	0	0	0	0	0	0	0	0	0	0	0	0	0	0	0	0	0	0	0	0	0	0	0	0	0	0	5.02104
4463185	k__Bacteria; p__Actinobacteria; c__Actinobacteria; o__Actinomycetales; f__Streptomycetaceae; g__Streptomyces	0	0	0	0	0	0	0	0	0	0	0	0	0	0	0	0.000619874	0.0148119	0.00938152	0.00152374	0.00848975	0	0.128437	0.986482	0.567764	0.00215197	0.0904833	0.0646757	0.0824365	0.390451	0.860422	0.00188597	0.0596795	0.00234236	0.125091	0.260571	0.203189	0.125361	0.366106	0.217454	0.192595	0.598751	0.00336519	0.10619	0.011416	0.00413462	0.352345	1.92581	3.78941	0	0	0.000870095	0	0	0	0	0.00219912	0	0	0	0.00210105	0	0.0155378	0.109671	0.414526	0.0280746	0.0135635	0	0	0	4.79911	0.556888	0.0126172	0	0.401556	0.0024728	0.376474	0.182161	0	0.0227324	0.00736941	0	0	0	0	0.00127504	0	0	0	0	0.293708	0	0	0	0	0.00628318	0	1.23609	0.0173004	0.000673632	0.0919684	0.518947	0	0.00386597	0	0	0.00367681	0	0	0	0	0	0	0	0	0	0	0	0	0	0	0	0	0	0.000469433	0	0	0	0	0	0	0	0	0	0	0	0	0	0	0	0	0	0	0	0	0	0	0	0	0	0.0265528	0	0	0.000798365	0	0	0	0.00124899	0	0	0	0	0	0	0	0	0.000886399	0.0377994	0	0	0	0	0	0	0	0	0	0	0	0	0.000458488	0	0	0	0	0	0	0	0	0	0.739607	0.136836	0.0331101	0.174575	0.0427625	0.0478126	0.241109	0.339847	0.20595	0.338983	0.152662	0.0992811	0	0.0136455	0.0448107	0.0197811	0.0109731	0.0157766	4.79911
199229	k__Bacteria; p__Actinobacteria; c__Actinobacteria; o__Actinomycetales; f__Streptomycetaceae; g__Streptomyces	0	0	0	0	0	0	0	0	0	0	0	0	0	0	0	0	0	0	0.00076187	0.00154359	0.00234207	0	0	0.00262854	0	0.00177418	0	0	0	0	0	0	0	0.00208485	0	0	0	0.00258732	0	0.0027126	0	0	0.00471954	0	0	0.00353523	1.78134	0.00633152	0	0	0	0	0	0	0	0	0	0	0	0.000700349	0	0.00155378	0	0.0012411	0	0	0	0	0	0.0231171	0	0	0	0	0	0	0	0	0	0	0	0	0	0	0	0	0	0	0	0	0	0	0	0	0	0	0	0.000494296	0	0.000843747	0.00879571	0	0.000966492	0	0	0	0	0	0	0	0	0	0	0	0	0	0	0	0	0	0	0	0	0	0	0	0	0	0	0	0	0	0	0	0	0	0	0	0	0	0	0	0	0	0	0	0	0	0	0	0	0	0	0	0	0	0	0	0	0	0	0	0	0	0	0	0	0	0	0	0	0	0	0	0	0	0	0	0	0	0	0	0	0	0	0	0	0	0	0	0	0	0	0	0	0	0	0	0	0	0	0	0	0	0	0.00438924	0	1.78134
821185	k__Bacteria; p__Actinobacteria; c__Actinobacteria; o__Actinomycetales; f__Streptomycetaceae; g__Streptomyces	0	0	0	0	0	0	0	0	0	0	0	0	0	0	0	0.00309937	0	0.000781794	0.00990431	0.00385898	0.00468413	0	0.0146145	0.00262854	0.00215197	0.00177418	0	0	0	0.292758	0	0	0	0.00208485	0.148052	0	0.00151037	0.0116429	0.00159893	0.0027126	0	0	0.115629	0.0129382	0.0110257	0.0153193	59.2654	0.446372	0	0	0	0	0	0	0	0	0	0	0	0.00420209	0.0104041	0.0155378	0	0	0.000877332	0	0.000972545	0.000454589	0	0	0.00386728	0	0	0	0	0	0.00158401	0	0	0	0	0	0	0	0	0	0	0	0	0	0	0	0	0	0	0	0	0	0	0.000843747	0.132735	0	0	0	0	0	0	0	0	0	0	0	0	0	0	0	0	0	0	0	0	0	0	0	0	0	0	0	0	0.00105389	0	0	0	0	0	0	0	0	0	0	0	0	0	0	0	0	0	0	0	0	0	0	0	0	0	0	0.00749391	0.00169045	0	0	0	0	0	0	0	0	0	0	0	0	0	0	0	0	0	0	0	0	0	0	0	0	0	0	0	0	0	0	0	0	0	0	0.0158705	0	0	0	0	0	0.024564	0	0.0753167	0	0	0	0.0021979	0.00219462	0	59.2654
4425792	k__Bacteria; p__Actinobacteria; c__Actinobacteria; o__Actinomycetales; f__Streptomycetaceae; g__Streptomyces; s__	0	0	0	0	0	0	0	0	0	0	0	0	0	0	0	0	0.000617162	0.00234538	0	0.0108051	0.00312276	0.0353202	0.17099	0.499422	0.00215197	0.0727415	0	0.0801466	0.282207	0.0374873	0.156536	0.0298397	0.0339642	0.0979881	0.506337	0.190875	0.105726	0.0465718	0.119919	0.290248	0.188055	0.0134608	0.00629272	0.00913284	0.0523719	0.458402	1.01629	3.8274	0.000862173	0.008017	0.000870095	0	0	0	0	0	0	0.00420053	0.0041299	0.00910453	0.00208082	0.0839043	0.1721	0.198575	0.0114053	0.0104809	0.00583527	0.00318212	0.0041637	0.0739748	0.00386728	0.0588804	0.00292894	0.532296	0.024728	0.00312427	0.253441	0.0196139	0.051148	0.00147388	0	0	0	0	0	0	0	0.212147	0	0.162716	0	0	0	0	0	0	0	0.00395437	0	0.0160312	0.154325	0	0	0	0	0	0.0115277	0	0	0	0	0	0	0	0	0	0	0	0	0	0	0	0	0.155382	0	0	0	0	0	0.00105389	0	0	0	0.000892722	0	0	0	0	0	0	0	0.000533413	0	0	0	0	0	0	0	0.119867	0	0	0.000798365	0	0	0	0	0.0160592	0	0	0	0	0	0	0	0.0004432	0	0	0	0	0	0	0	0	0.000365818	0	0	0	0.0922635	0.000458488	0	0	0	0.0653066	0	0	0	0	0	0.178526	0.00781922	0	0.063482	0.0427625	0.0358594	0.0361664	0.0991221	0.0457666	0.137558	0.0508873	0.0308114	0	0.00545822	0	0	0	0.00262943	3.8274
4440570	k__Bacteria; p__Actinobacteria; c__Actinobacteria; o__Actinomycetales; f__Streptomycetaceae; g__Streptomyces; s__	0	0	0	0	0	0	0	0	0	0	0	0	0	0	0	0	0	0	0	0	0	0.00107031	0.00146145	0.00262854	0.0408875	0.00177418	0.169298	0.0068697	0	0.00714043	0	0	0	0	0.0532986	0	0.0543733	0	0.00799463	0	0	0	0.0102257	0.00152214	0	0.0824888	0.0037687	0.284918	0	0	0	0	0	0	0	0	0	0	0	0	0	0.00932271	0	0.0012411	0	0	0	0	0	0.00924684	2.10766	0.294402	0	0.00622568	0	0	0.00158401	0.00163449	0	0	0	0	0	0	0	0	0	0	0.00387277	0	0	0	0	0	0	0	0	0.000494296	0	0	0	0	0	0	0	0	0	0	0	0	0	0	0	0	0	0	0	0	0	0	0	0	0	0.00234716	0	0	0	0	0	0	0	0	0	0	0	0	0	0	0	0	0	0	0	0	0	0	0	0	0	0.00227595	0	0	0	0	0	0	0	0	0	0	0	0	0	0	0	0	0	0	0	0	0	0	0	0	0	0	0	0	0	0	0	0	0	0.0052085	0	0	0	0	0	0	0	0	0	0.0106906	0	0.0241109	0	0	0.0049128	0	0	0	0.00272911	0.00497896	0	0	0.0315532	2.10766
131511	k__Bacteria; p__Actinobacteria; c__Actinobacteria; o__Actinomycetales; f__Streptomycetaceae; g__Streptomyces; s__	0	0	0	0	0	0	0	0	0	0	0	0	0	0	0	0	0	0	0	0.000771796	0.000780689	0	0	0	0.13127	0.00177418	0	0.0022899	0.0386585	0.0678341	0	0.00526584	0	0	0.0088831	0	0.00906221	0.00258732	0.107128	0	0	0.00336519	0	0.0182657	0	0.0530285	0.139442	1.5164	0.0189678	0.00267233	0	0	0	0	0	0	0	0.00140018	0	0	0	0.156932	0.0615847	0.110457	0	0.00123305	0	0	0	3.53229	0.0193364	0	0.00292894	0.00933852	0	0	0	0.00163449	0.0994544	0	0	0	0	0	0	0	0	0	0	0	0	0	0	0	0	0	0	0	0	0	0	0	0	0	0	0	0	0	0	0	0	0	0	0	0	0	0	0	0	0	0	0	0	0	0	0	0	0	0	0	0	0	0	0	0	0	0	0	0	0	0	0	0	0	0	0	0	0	0	0.0280701	0	0	0	0	0	0	0	0	0	0	0	0	0	0	0	0	0	0	0	0	0	0	0	0	0	0	0	0	0	0	0	0	0	0	0	0	0	0	0	0.0765111	0	0	0.238057	0.0962155	0.0956251	0	0.0283206	0.0228833	0.0540408	0.0381655	0.0308114	0	0.00818733	0	0	0	0	3.53229
4412819	k__Bacteria; p__Actinobacteria; c__Actinobacteria; o__Actinomycetales; f__Streptomycetaceae; g__Streptomyces; s__	0	0	0	0	0	0	0	0	0	0	0	0	0	0	0	0.000619874	0	0	0	0	0	0	0	0	0.0817749	0	0	0	0	0	0	0	0	0	0	0	0.0105726	0.228978	0.0319785	0	0	0	0.0322502	0	0	0	0.0866802	0.0316576	0	0	0	0	0	0	0	0	0	0	0	0	0	0	0	0	0	0	0	0	0	3.12543	0	0	0	0	0	0	0	0	0.00568311	0	0	0	0	0	0	0	0	0	0	0	0	0	0	0	0	0	0	0.000494296	0	0	0	0	0	0	0	0	0	0	0	0	0	0	0	0	0	0	0	0	0	0	0	0	0	0.000469433	0	0	0	0	0	0	0	0	0	0	0	0	0	0	0	0	0	0	0	0	0	0	0	0	0	0	0	0	0	0.115457	0	0	0	0	0	0	0	0	0	0	0	0	0	0	0	0	0	0	0	0	0	0	0	0	0	0	0	0	0	0.000400654	0	0	0	0	0	0	0	0	0	0	0	0	0	0	0	0	0	0	0	0	0	0	0	3.12543
4479818	k__Bacteria; p__Actinobacteria; c__Actinobacteria; o__Actinomycetales; f__Streptomycetaceae; g__Streptomyces; s__	0	0	0	0	0	0	0	0	0	0	0	0.00233127	0	0	0	0.0731452	0.00370297	0.00469076	0.00914244	0.00231539	0	0.0717107	0.273292	0.728104	0.00215197	0.638706	0.0380445	0.861003	0.89108	0.712258	0.101843	0.18957	0.00117118	0.500365	0.707687	0.379697	0.173692	0.228978	0.159893	0.914146	0.00648466	0.0100956	0.0566345	0.0182657	0.0468591	1.4577	1.33663	4.94808	0.0405221	0.0106893	0	0	0	0	0.0011156	0	0	0	0.0082598	0.0168084	0.00208082	0.00466135	0.00253088	0.312756	0.0368479	0.00739827	0.00243136	0.00636424	0.000520462	1.41939	1.6784	0.0504689	0.243102	1.04591	0.791296	0.0843552	0.0491042	0.00653798	0.00568311	0.0206344	0	0	0	0	0	0.0017588	0	0.019201	0.000553253	0.0235376	0	0	0	0	0	0	0	0.0573383	0	0.118125	0.150327	0	0.00773193	0	0	0	0.125757	0.000599984	0	0	0	0.00106259	0	0	0	0	0	0	0	0	0	0	0	0.0502293	0	0	0	0	0	0.415231	0	0	0	0	0	0	0	0	0	0	0	0	0	0	0.00401632	0	0	0	0	0.0182076	0	0	0.00239509	0	0	0	0.139886	0	0	0	0	0	0	0	0	0.000886399	0	0	0	0	0	0	0	0	0	0	0	0	0.00227811	0.00137547	0	0	0	0.00120196	0	0	0	0	0	0.102015	0.0821018	0.00735781	1.04745	0.481078	0.394454	0.108499	0.0991221	0.0839054	0.0835176	0.515234	1.25984	0	0	0.00248948	0	0	0	4.94808
826658	k__Bacteria; p__Actinobacteria; c__Actinobacteria; o__Actinomycetales; f__Streptomycetaceae; g__Streptomyces; s__radiopugnans	0	0	0	0	0	0	0	0	0	0	0	0	0	0	0	0.000619874	0	0.000781794	0	0	0	0	0	0	0.00215197	0	0.00380445	0	0	0.330245	0	0.00351056	0	0	0	0	0.00151037	0	0.00159893	0	0	0	0.0385429	0.00076107	0	0.0141409	0	0.00633152	0	0.00133617	0	0	0	0	0	0	0	0	0	0	0	0.00310757	0	0	0	0	0	0	0	0	0.00386728	0	0	0	0	0	0	0	0	0	0	0	0	0	0	0	0	0	0	0	0	0	0	0	0	0	0	0	0	0	0	0	0	0	0	0	0	0	0	0	0	0	0	0	0	0	0	0	0	0	0	0	0	0	0	0	0	0	0	0	0	0	0	0	0	0	0	0	0	0	0	0	0	0	0	0	0	0	0	0.000758651	0	0	0	0	0	0	0	0	0	0	0	0	0	0	0	0	0	0	0	0	0	0	0	0	0	0	0	0	0	0	0	0	0	0	0	0	0	0	0	0	0	0	0	0	0	0.0120555	0	0.00762777	0	0	0	0	0	0.117006	0	0	0.0210355	0.330245
253863	k__Bacteria; p__Actinobacteria; c__Actinobacteria; o__Actinomycetales; f__Thermomonosporaceae; g__Actinocorallia; s__	0	0	0	0	0	0	0.00452571	0	0.0031998	0.00889284	0	0	0	0	0.0204374	0	0	0	0	0	0	0	0	0	0	0	0	0	0	0	0	0	0	0	0	0	0	0	0	0	0	0	0	0	0	0	0	0	0	0	0	0	0	0	0	0	0	0	0	0	0	0	0	0	0	0	0	0	0	0	0	0	0	0	0	0	0	0	0	0	0	0	0	0	0	0	0	0	0	0	0	0	0	0	0	0	0	0	0	0	0	0	0	0	0	0	0	0	0	0	0	0	0	0	0	0	0	0	0	0	0	0	0	0	0	0	0	0	0	0	0	0	0	0	0	0	0	0	0	0	0	0	0	0	0	0	0	0	0	0	0	0	0	0	0	0	0	0	0	0	0	0	0	0	0	0	0	0	0	0	0	0	0	0	0	0	0	0	0	0	0	0	0	0	0	0	0	0	0	0	0	0	0	0	0.0119531	0	0	0	0	0.0572483	0.0239644	0.334689	1.16533	5.42707	3.43532	0.873458	0.215614	5.42707
New.ReferenceOTU472	k__Bacteria; p__Actinobacteria; c__Actinobacteria; o__Actinomycetales; f__Thermomonosporaceae; g__Actinocorallia; s__	0	0	0	0	0	0	0.00905141	0.0266773	0.0031998	0.0177857	0	0	0	0	0.0817494	0	0	0	0	0	0	0	0	0	0	0	0	0	0	0	0	0	0	0	0	0	0	0	0	0	0	0	0	0	0	0	0	0	0	0	0	0	0	0	0	0	0	0	0	0	0	0	0	0	0	0	0	0	0	0.00462342	0	0.00420575	0.00585789	0	0	0	0	0	0	0	0	0	0	0	0	0	0	0	0	0	0	0	0	0	0	0	0	0	0	0	0	0	0	0	0	0	0	0	0	0	0	0	0	0	0	0	0	0	0	0	0	0	0	0	0	0	0	0	0	0	0	0	0	0	0	0	0	0	0	0	0	0	0	0	0	0	0	0	0	0	0	0	0	0	0	0	0	0	0	0	0	0	0	0	0	0	0	0	0	0	0	0	0	0	0	0	0	0	0	0	0	0	0	0	0	0	0	0	0	0.0510074	0	0	0	0	0.0358594	0	0	0	0.0049128	0.120857	0.130092	0.766343	2.50805	12.2483	7.53879	1.95102	0.536405	12.2483
4369634	k__Bacteria; p__Actinobacteria; c__Actinobacteria; o__Actinomycetales; f__Thermomonosporaceae; g__Actinomadura; s__vinacea	0	0.00137357	0	0	0	0	0	0	0	0	0	0	0	0	0	0	0	0	0.00076187	0	0.000780689	0.00107031	0.00146145	0.183997	0.660655	0.269676	0.00190223	0.0343485	0.0444573	0	0	0	0	0	0.0325714	0.00410484	0.00755184	0	0	0	0	0	0.00157318	0.00684963	0	1.02286	0.481138	3.84323	0	0	0	0	0	0	0	0	0	0	0	0	0	0	0	0	0	0	0	0	0	0	0	0	0	0	0.0024728	0	0	0	0	0	0	0	0	0	0	0	0	0	0.3231	0	0	0	0	0	0	0	0	0.00395437	0	0.156093	0	0	0	0	0	0	0	0	0.00161513	0	0	0	0	0	0	0	0	0	0	0	0	0	0	0	0	0	0	0	0	0	0.00251908	0	0	0	0	0	0	0	0	0	0	0	0	0	0	0	0	0	0	0	0	0	0.00239509	0	0	0	0.0524574	0	0	0	0	0	0	0	0	0	0	0	0	0	0	0	0	0	0	0.00101003	0	0	0.00341717	0	0	0	0	0.325331	0.227635	0	0.00657277	0	0	0	0	0	0.0476115	0	0	0.0602773	0.0141603	0.0152555	0	0	0.0171174	0	0	0	0	0	0	3.84323
New.ReferenceOTU4084	k__Bacteria; p__Actinobacteria; c__Actinobacteria; o__Actinomycetales; f__Thermomonosporaceae; g__Actinomadura; s__vinacea	0	0	0	0	0	0	0	0	0	0	0	0	0	0	0	0	0	0	0	0	0	0	0	0	0.00645592	0	0	0	0	0	0.00565792	0	0	0	0	0	0	0	0	0	0	0	0	0	0	0.0412444	0.0942176	0.0474864	0	0	0	0	0	0	0	0	0	0	0	0	0	0	0	0	0	0.000616523	0	0	0	0	0	0	0	0	0	0.0546747	0	0	0	0	0	0	0	0	0	0	0	0	0	0	0	0	0	0	0	0	0	0	0	0	0.187908	0	0	0	0	0	0	0	0	0	0	0	0	0	0	0	0	0	0	0	0	0	0	0	0	0	0	0	0	0	0	0	0	0	0	0	0	0	0	0	0	0	0	0	0	0	0	0	0	0	0	0	0	0	0	0	0	0	0	0	0	0	0	0	0	0	0	0	0	0	0	0	0	0	0	0	0	0	0	0	0	0	0	0	0	0	0.000938967	0	0	0	0	0	0	0	0	0	0	0.0152555	0	0	0	0	0	0	0	0	0	0.187908
3642350	k__Bacteria; p__Actinobacteria; c__Actinobacteria; o__Actinomycetales; f__Williamsiaceae; g__Williamsia; s__	0	0	0	0	0	0	0	0	0	0	0	0	0	0	0	0	0	0	0	0.000771796	0	0.0128437	0	0	0	0	0	0	0	0	0.00188597	0.0193081	0	0	0	0	0	0.0129366	0	0	0	0	0	0.00152214	0	0	0	0.288084	0	0	0	0	0.0089662	0	0	0	0	0.0266034	0	0.00700349	0.0416164	0.0403984	0.0118108	0	0	0	0	0	0	3.97152	0.00386728	0	0	0	0	0	0	0	0.00284155	0	0	0	0	0	0	0	0	0	0	0	0	0	0	0	0	0	0	0	0	0	0	0	0	0	0	0	0	0	0	0	0	0	0	0	0	0	0	0	0	0	0	0	0	0	0	0	0	0	0	0	0	0	0	0	0	0	0	0	0	0	0	0	0	0	0	0	0	0	0	0	0	0	0	0	0	0	0	0	0	0	0	0	0	0	0	0.0115232	0	0	0	0	0	0	0	0	0	0	0	0	0	0	0	0	0	0	0	0	0	0	0	0	0	0	0	0	0	0.0120555	0	0	0	0	0	0	0	0	0	0	0	3.97152
820575	k__Bacteria; p__Actinobacteria; c__Actinobacteria; o__Actinomycetales; f__Williamsiaceae; g__Williamsia; s__	0	0	0	0	0	0	0	0	0	0	0	0	0	0	0	0	0	0	0	0	0	0.0128437	0	0.0236568	0	0	0	0	0	0	0	0.0228186	0	0	0	0	0	0.0155239	0	0	0	0	0	0	0	0	0	0.224769	0	0	0.000870095	0	0.0435501	0	0	0	0	0.016102	0	0.00490244	0.0312123	0.0295219	0.0151853	0	0	0	0	0	0	10.4767	0.00773455	0	0	0	0	0	0	0	0.0170493	0	0	0	0	0	0	0	0	0	0	0	0	0	0	0	0	0	0	0	0	0	0	0	0	0	0	0	0	0	0	0	0	0	0	0	0	0	0	0	0	0	0	0	0	0	0	0	0	0	0	0	0	0	0	0	0	0	0	0	0	0	0	0	0	0	0	0	0	0	0	0	0	0	0	0	0	0	0	0	0	0	0	0	0	0	0	0.0115232	0	0	0	0	0	0	0	0	0	0	0	0	0	0	0	0	0	0	0	0	0	0	0	0	0	0	0	0	0	0.0120555	0	0	0	0	0	0	0	0	0	0	0	10.4767
4426298	k__Bacteria; p__Actinobacteria; c__Actinobacteria; o__Bifidobacteriales; f__Bifidobacteriaceae; g__Bifidobacterium	0	0	0	0	0	0	0.900615	0	0	0	0	0	0	0	0	0	0.000617162	0.00156359	0	0	0	0	0	0	0.0473434	0.17387	0	0	0	0	0	0	0	0	0	0	0	0.0336352	0	0	0	0	0	0	0	0	0	0	0	0	0	0	0	0	0	0	0	0.00350044	0.0371691	0	0	0	0.00421813	0	0	0.00678175	0	0.000454589	0.00520462	0	0	0.176641	0	0	0	0	0	0	0	0	0	0	0	0	0	0	0	0	0	0	0	0	0	0	0	0	0	0	0	0	0	0	0	0	0	0	0	0	0	0	0	0	0	0	0	0	0	0	0	0	0	0	0	0	0	0	0	0	0	0	0	0	0	0	0	0	0	0	0	0	0	0	0	0	0	0	0	0	0	0	0	0	0	0	0	0	0	0	0	0	0	0	0	0	0	0	0	0	0	0	0	0	0	0	0	0	0	0	0	0	0	0	0	0	0	0	0	0	0	0	0	0	0	0	0	0	0	0	0	0	0	0	0	0	0	0	0	0.900615
4481861	k__Bacteria; p__Actinobacteria; c__Actinobacteria; o__Bifidobacteriales; f__Bifidobacteriaceae; g__Bifidobacterium; s__	0	0	0	0	0	0	2.85572	0	0	0	0	0.00233127	0	0	0	0.00309937	0	0	0	0	0	0	0	0	0.0925348	0	0	0	0	0	0	0	0	0	0	0	0.057394	0.0401035	0	0	0	0	0	0	0	0	0	0	0	0	0	0	0.0166515	0	0	0	0	0	0	0	0	0	0.0565229	0	0	0	0	0	0	0	0	0	0	0	0.0420376	0.0249941	0.0190081	0	0	0	0	0	0	0	0	0	0	0	0.000553253	0	0	0	0	0	0	0	0.00172157	0	0	0	0	0	0	0	0	0.0220609	0	0	0	0	0	0	0	0	0	0	0	0	0	0	0	0	0	0	0	0	0	0.0458168	0.0304764	0	0	0	0	0	0	0	0	0	0	0	0	0	0	0	0	0	0	0	0	0	0	0	0	0	0	0	0	0	0	0	0	0	0	0	0	0	0	0	0	0	0	0	0	0	0	0	0	0	0	0	0	0	0	0	0	0	0	0	0	0	0	0	0	0	0	0	0	0	0	0	0	0	0	0.00248948	0	0	0	2.85572
99332	k__Bacteria; p__Actinobacteria; c__Coriobacteriia; o__Coriobacteriales; f__Coriobacteriaceae; g__; s__	0	0	0	0	0	0	0	0	0	0	0	0	0	0	0	0	0	0	0	0	0	0	0.00730727	0	0	0.0408062	0	0	0	0	0	0	0	0	0	0	0	0	0	0	0	0	0	0	0	0	0	0	0	0	0	0	0	0	0	0.000733041	0	0	0	0	0	0	0	0	0	0	0	0	0	0	0	0	0	0	0	0	0	0	0	0	0	0	0	0	0.137704	0	0	0	0	0	0	0	0	0	0	0	0	0.183384	0	0	0	0	0	0	0	0.965162	0	0	0.000807565	0	0	0	0	0	0	0	0	0	0	0	0	0	0	0	0.0109143	0	0	0	0	0	0	0	0	0	0	0	0	0	0	0	0	0.000266706	0	0	0	0	0	0	0	0	0	0	0	0	0	0	0	0	0	0	0	0	0	0	0	0	0	0	0	0	0	0	0	0	0	0	0	0	0	0	0	0	0	0	0	0	0	0	0	0	0	0	0	0	0	0	0	0	0	0	0	0	0	0	0	0	0	0.965162
New.ReferenceOTU20	k__Bacteria; p__Actinobacteria; c__Coriobacteriia; o__Coriobacteriales; f__Coriobacteriaceae; g__; s__	0	0	0	0	0	0	0	0	0	0	0	0	0	0	0	0	0	0	0	0	0	0	0	0	0	0	0	0	0	0	0	0	0	0	0	0	0	0	0	0	0	0	0	0	0	0	0	0	0	0	0	0	0	0	0.000557802	0	0	0	0	0	0	0	0	0	0	0	0	0	0	0	0	0	0	0	0	0	0	0	0	0	0	0	0	0	0	0	0	0	0	0	0	0	0	0	0	0	0	0	0	0	0	0	0	0	0	0	0	0	0	0	0	0	0	0	0	0	0	0	0	0	0	0	0	0	0	0	0	0	0	0	0	0	0	0	0	0	0	0	0	0	0	0.000266706	0	0	0	0	0	0	0	0	0	0	0	0	0	0	0	0	0	0	0	0	0	0	0	0	0	0	0	0	0	0	0	0	0	0	0	0	0	0	0	0	0	0	0	0	0	0	0	0	0	0	0	0	0	0	0	0	0	0	0	0	0	0	0	0	0	0.000557802
160679	k__Bacteria; p__Actinobacteria; c__Rubrobacteria; o__Rubrobacterales; f__Rubrobacteraceae; g__Rubrobacter; s__	0	0	0	0	0	0	0.0226285	0.0133387	0.348778	0.370535	0	0	0	0	2.08461	0	0	0.00234538	0	0	0	0	0	0	0	0	0	0	0	0.139238	0	0.00175528	0	0	0	0	0	0	0	0	0	0	0	0	0	0	0	0	0	0	0	0.0102651	0	0	0	0	0	0	0.00344158	0	0	0	0	0	0	0	0	0.000454589	0	0	0	0	0	0.00311284	0.187933	0	0	0	0	0	0	0	0	0	0	0	0	0	0	0	0	0	0	0	0	0	0	0	0	0	0	0	0	0	0	0	0	0	0	0	0	0	0	0	0	0	0	0	0	0	0	0	0	0	0	0	0	0	0	0	0	0	0	0	0	0	0	0	0	0	0	0	0	0.00366895	0	0	0	0	0	0	0	0	0	0	0	0	0	0	0	0	0	0	0	0	0	0	0	0	0	0	0	0	0	0	0	0	0	0	0	0	0	0	0	0	0	0	0	0	0	0	0	0	0	0	0	0	0	0	0	0	0	0.00312793	0	0	0	0	0	2.08461
1669782	k__Bacteria; p__Actinobacteria; c__Thermoleophilia; o__Gaiellales; f__AK1AB1_02E; g__; s__	0	0	0	0	0	0	0	0	0	0	0	0	0	0	0	0	0	0	0.0441885	0	0	0	0	0	0	0	0	0	0	0	0	0	0	0	0	0	0	0.0103493	0	0	0	0	0	0.00076107	0	0	0	0	0	0	0	0	0	0	0	0	0	0.00560071	0	0	0	0	0	0	0	0	0.00194509	0	0	0	0	0	0	0	0	0	0	0	0	0	0	0	0	0	0	0	0	0	0	0	0	0	0	0	0	0	0	0	0	0	0	0	0	0	0	0	0	0	0	0	0	0	0	0	0	0	0	0	0	0	0	0	0	0	0	0	0	0	0	0	0	0	0	0	0	0	0	0	0	0	0	0	0	0	0	0	0	0	0	0	0	0	0	0	0	0	0	0	0	0	0	0	0	0	0	0	0	0	0	0	0	0	0	0	0	0	0	0	0	0	0	0	0	0	0	0	0	0	0	0	0	0	0	0	0	0.0120555	0	0	0.0147384	0	0	0	0	0	0	0	0	0.0441885
204059	k__Bacteria; p__AD3; c__ABS-6; o__; f__; g__; s__	0	0	0	0	0	0	0.00905141	0	0.00639959	0	0	0	0	0.0340136	0.0204374	0	0	0	0	0	0	0	0.00146145	0	0	0	0	0	0	0	0	0	0	0	0	0	0	0	0	0	0	0	0	0	0	0	0	0	0	0	0	0	0	0	0	0	0	0	0	0	0	0	0	0	0	0	0	0	0	0.00462342	0	0	0	0	0	0	0	0.0882627	0	0	0	0	0	0	0	0	0	0	0	0	0	0	0	0	0	0	0	0	0	0	0	0	0	0	0	0	0	0	0	0	0	0	0	0	0	0	0	0	0	0	0	0	0	0	0	0	0	0	0	0	0	0	0	0	0	0	0	0	0	0	0	0	0	0	0	0	0	0	0	0	0	0	0	0	0	0	0	0	0	0	0	0	0	0	0	0	0	0	0	0	0	0	0	0	0	0	0	0	0	0	0	0	0	0	0	0	0	0	0	0.0765111	2.87356	3.21536	0.190446	2.74749	1.53	0.0120555	0	0.114416	0.216163	4.24273	4.00548	1.66093	1.91311	0.174264	3.58477	0.853707	0.675765	4.24273
238291	k__Bacteria; p__AD3; c__ABS-6; o__; f__; g__; s__	0	0	0	0	0	0	0	0	0	0	0	0	0	0	0	0	0	0	0	0	0	0	0	0	0	0	0	0	0	0	0	0	0	0	0	0	0	0	0	0	0	0	0	0	0	0	0	0	0	0	0	0	0	0	0	0	0	0	0	0	0	0	0	0	0	0	0	0	0	0.00924684	0	0	0	0	0	0	0	0	0	0	0	0	0	0	0	0	0	0	0	0	0	0	0	0	0	0	0	0	0	0	0	0	0	0	0	0	0	0	0	0	0	0	0	0	0	0	0	0	0	0	0	0	0	0	0	0	0	0	0	0	0	0	0	0	0	0	0	0	0	0	0	0	0	0	0	0	0	0	0	0	0	0	0	0	0	0	0	0	0	0	0	0	0	0	0	0	0	0	0	0	0	0	0	0	0	0	0	0	0	0	0	0	0	0	0	0	0	0	0	0	0.0312769	0	0.031741	0	0	0.0120555	0	0	0.0147384	1.06227	2.07121	0.556772	3.17395	0.896213	1.21104	0.818593	0.0210355	3.17395
591387	k__Bacteria; p__Armatimonadetes; c__[Fimbriimonadia]; o__[Fimbriimonadales]; f__[Fimbriimonadaceae]; g__Fimbriimonas; s__	0	0	0	0	0	0	0	0	0	0	0	0	0	0	0	0	0	0	0	0	0.00390344	0	0	0	0	0	0	0	0	0	0	0	0	0	0	0	0.00151037	0	0	0	0	0	0	0	0	0	0	0	0	0	0	0	0	0	0	0	0	0	0	0	0	0	0	0	0	0	0	0	0	0	0	0	0	0	0	0	0	0	0	0	0	0	0	0	0	0	0	0	0.174275	0	0	0	0.0043083	0	0	0	0	0	0	0	0	0	0	0	0	0	0.0785982	0	0	0	0	0	0	0	0	0	0	0	0	0	0	0	0	0	0	0	0	0	0	0	0	0	0.00140017	0	0	0	0	0	0	0	0	0	0	0	0	0	0	0	0	0	0	0	0	0	0	0	0	0	0	0	0	0	0	0	0	0	0	0	0	0	0	0	0	0	0	0	0	0	0	0	0	0	0	0.0308503	0	0	0	0	0	0	0	0	0	0	0	0	0	0	0	0	0	0	0	0	0	0	0	0.174275
New.ReferenceOTU3	k__Bacteria; p__Armatimonadetes; c__[Fimbriimonadia]; o__[Fimbriimonadales]; f__[Fimbriimonadaceae]; g__Fimbriimonas; s__	0.00383575	0.00274714	0.00426837	0.00412116	0.0097133	0.000619011	0.534033	3.29465	0.924741	0.305321	2.76026	2.11447	5.02081	18.3673	19.9264	0.0142571	0.00246865	0.0125087	0.0129518	0.00926155	0.00780689	0.00214062	0.0584582	0.0972558	0.144182	0.00354836	0.140765	0.0480879	0	0.0731895	0.397941	0.296642	0.0187389	0.133431	0.278337	0.114935	0.00453111	0.0284605	0.0335774	0.0027126	0.0907853	0.585543	0.0157318	0.0289207	0.0633976	0.0436012	0.0288934	0	0.0241408	0.0106893	0	0.0216707	0.111437	0.00742146	0.000557802	0.00659737	0.261269	0	0.00550653	0.06023	0.0582629	0.128964	0.00759263	0.407079	0	0	0.000486273	0.00500048	0.00312277	0.0601045	0.607162	0.117761	0.433484	0.597665	0.143422	0	0.0443522	0.0277864	0.0568311	0.0943285	0.000964097	0.000681826	0	0.00108841	0	0	0.110418	0	0	0	0	0	0.486838	0	0.171217	0	0.510446	0.327718	0	0	0.0735641	0	0.154639	0.0470971	0.190582	0	0	0	0	0.00255663	0.00126243	0	0	0.0625058	0.00053243	0	0.00754518	0	0.0386061	0	0	0.147379	0	0	0	0	0	0.141712	0	0.00105389	0	0.317109	0	0	0.103002	0.0477852	0	0.000547324	0	0.00195678	0.0207943	0.000266706	0.0258201	0.00100062	0.000803264	0	0.00106361	0	0.113429	0	0.680564	0.102525	0.00239509	0.00918406	0	0.00070608	0.213576	0	0	0.00112877	0.0034285	0	0.0114018	0.509712	0.0205263	0.0004432	0	0	0.158148	0	0	0.00104593	0.0145868	0	0.000365818	0.00101003	0.000912567	0.0044225	0	0.000916977	0	0.0135163	0.000364829	0	0.0561499	0	0.0215962	0.00252915	0	0	0	0	0	0	0	0	0	0	0	0	0	0	0.00272911	0	0.0021979	0.00438924	0	19.9264
112133	k__Bacteria; p__Armatimonadetes; c__Armatimonadia; o__Armatimonadales; f__Armatimonadaceae; g__Armatimonas; s__	0	0	0	0	0	0	0	0	0	2.18764	0	0	0	0	0	0	0	0	0	0	0	0	0	0	0	0	0	0	0	0	0	0	0	0	0	0	0	0	0.00159893	0	0	0	0	0	0	0	0	0	0	0	0	0	0	0	0	0	0	0	0	0	0.0499397	0	0	0	0	0	0	0	0	0	0	0	0	0	0	0	0	0	0	0.0265299	0	0	0	0	0	0	0	0	0	0	0	0	0	0	0	0	0	0	0	0	0	0	0	0	0	0	0	0	0	0	0	0	0	0	0	0	0	0	0	0	0	0	0	0	0	0	0	0	0	0	0	0	0	0	0	0	0	0	0.00097317	0	0	0	0	0	0	0	0	0	0	0	0	0	0	0	0	0	0	0	0	0	0	0	0	0	0	0	0	0	0	0	0	0	0	0	0	0	0	0	0	0	0	0	0	0	0	0	0	0	0	0	0	0	0	0	0.0119531	0.0120555	0	0	0	0	0.00684697	0	0.00272911	0	0	0	0.0105177	2.18764
New.ReferenceOTU1225	k__Bacteria; p__Bacteroidetes; c__[Saprospirae]; o__[Saprospirales]; f__; g__; s__	0	0	0	0	0	0	0	0	0	0	0	0	0	0	0	0	0	0	0	0	0	0	0	0	0	0	0	0	0	0	0	0	0	0	0	0	0	0	0	0	0	0	0	0	0	0	0	0	0	0	0	0	0	0	0	0	0	0	0	0	0	0	0	0	0	0	0	0	0	0	0	0	0	0	0	0	0	0	0	0	0	0	0	0	0	0	0	0	0	0	0	0	0	0	0	0	0	0	0	0	0	0	0	0	0	0	0	0	0	0	0	0	0	0	0	0	0	0	0	0	0	0	0	0	0	0	0	0	0	0	0	0	0	0	0	0	0	0	0	0	0	0	0	0	0	0	0	0	0	0	0	0	0	0	0	0	0	0	0	0	0	0	0	0	0	0	0	0	0	0	0	0	0	0	0	0	0	0	0	0	0	0	0	0	0	0	0	0	0	0	0	0	0	0	0	0	0	0	0	0	0	0	0	0	0	0	0	0
New.ReferenceOTU677	k__Bacteria; p__Bacteroidetes; c__[Saprospirae]; o__[Saprospirales]; f__; g__; s__	0	0	0	0	0	0	0	0	0.918341	0	0	0	0	0	0	0	0	0	0	0.0138923	0	0	0	0	0	0	0	0	0	0	0	0	0	0	0	0	0	0	0	0	0	0	0	0	0	0.00117841	0	0	0	0	0.027843	0	0	0	0	0	0	0	0	0	0	0	0	0	0	0	0	0	0	0	0	0	0	0	0	0	0	0	0	0	0	0	0	0	0	0	0	0	0	0	0	0	0	0	0	0	0	0	0	0	0	0	0	0	0	0	0	0	0	0	0	0	0	0	0	0	0	0	0	0.00124341	0	0	0	0	0	0	0	0	0	0	0	0	0	0	0	0	0	0.105086	0	0	0	0	0	0	0	0	0	0	0	0	0	0	0	0	0	0	0	0	0	0	0	0.104585	0	0	0	0	0	0	0	0	0	0	0	0	0	0	0	0	0	0	0	0	0	0	0	0	0	0	0	0	0	0	0	0	0	0	0	0	0	0	0	0	0	0.00248948	0	0	0	0.918341
347661	k__Bacteria; p__Bacteroidetes; c__[Saprospirae]; o__[Saprospirales]; f__Chitinophagaceae; g__; s__	0	0	0	0	0	0	0	0	0	0	0	0	0	0	0	0	0	0	0	0	0	0	0	0	0	0	0	0	0	0	0	0	0	0	0	0	0	0	0	0	0	0	0	0	0	0	0	0	0	0	0	0	0	0.0148429	0.000557802	0.000733041	0	0	0	0	0	0	0	0	0	0	0	0	0	0	0	0	0	0	0	0	0	0	0	0	0	0	0	0	0	0	0	0	0	0	0	0	0	0	0	0	0	0	0	0	0	0	0	0	0	0	0	0	0	0.000511326	0	0	0	0	0	0	0	0	0	0	0	0.000837381	0	0	0.00873143	0	0	0	0	0	0	0	0	0	0	0	0	0	0	0	0	0	0	0	0	0	0	0	0	0	0	0	0	0	0	0.0819053	0	0	0	0	0	0	0	0	0.0331069	0	0	0	0	0	0	0	0	0	0	0	0	0	0	0	0	0	0	0	0	0	0	0	0	0	0	0	0	0	0	0	0	0	0	0	0	0	0	0	0	0	0	0.0819053
771274	k__Bacteria; p__Bacteroidetes; c__[Saprospirae]; o__[Saprospirales]; f__Chitinophagaceae; g__; s__	0	0	0	0	0	0	0	0	0	0	0	0	0	0	0	0	0	0	0	0	0	0	0	0	0	0	0	0	0	0	0	0	0	0	0	0	0	0	0	0	0	0	0	0	0	0	0	0	0	0	0	0	0	0	0	0	0	0	0	0	0	0	0	0	0	0	0	0	0.00260231	0	0	0	0	0	0	0	0	0	0	0	0	0	0	0	0	0	0	0	0	0	0	0	0	0	0	0	0	0	0	0	0	0	0	0	0	0	0	0	0	0	0	0	0	0	0	0	0	0	0	0	0	0	0	0	0	0	0	0	0	0	0	0	0	0	0	0	0	0	0	0	0	0	0	0	0	0	0	0	0	0	0	0	0	0	0	0	0	0	0	0	0	0	0	0	0	0	0	0	0	0	0	0	0	0	0	0	0	0	0	0	0	0	0	0	0	0	0	0	0	0	0	0	0	0	0	0	0	0	0	0	0	0	0	0	0	0	0	0.00260231
New.ReferenceOTU61	k__Bacteria; p__Bacteroidetes; c__[Saprospirae]; o__[Saprospirales]; f__Chitinophagaceae; g__; s__	0	0	0	0	0	0	0	0	0	0	0	0	0	0	0	0	0	0	0	0	0	0	0	0	0	0	0	0	0	0	0	0	0	0	0	0	0	0	0	0	0	0	0	0	0	0	0	0	0	0	0	0	0	0	0	0	0	0	0	0	0	0	0	0	0	0	0	0	0	0	0	0	0	0	0	0	0	0	0	0	0	0	0	0	0	0	0	0	0	0	0	0	0	0	0	0	0	0	0	0	0	0	0	0	0	0	0	0	0	0	0	0	0	0	0	0	0	0	0	0	0	0	0	0	0	0	0	0	0	0	0	0	0	0	0	0	0	0	0	0	0	0.000266706	0	0	0	0	0	0	0	0	0	0	0	0	0	0	0	0	0	0	0	0	0	0	0	0	0	0	0	0	0	0	0	0	0	0	0	0	0	0	0	0	0	0	0	0	0	0	0	0	0	0	0	0	0	0	0	0	0	0	0	0	0	0	0	0	0	0.000266706
665459	k__Bacteria; p__Bacteroidetes; c__[Saprospirae]; o__[Saprospirales]; f__Chitinophagaceae; g__Chitinophaga; s__	0	0	0	0	0	0	0	0	0	0	0	0	0	0	0	0	0	0.000781794	0	0	0	0	0	0	0	0	0	0	0	0	0	0	0	0	0	0	0	0	0	0	0	0	0	0	0	0	0	0	0	0	0	0	0	0.00164921	0	0	0	0	0	0	0	0	0	0	0	0	0	0	0.00624554	0	0	0	0	0	0	0	0	0	0	0	0	0	0	0	0	0	0	0	0	0.0480986	0	0	0	0	0	0	0.000860785	0.0489353	0	0	0	0	0	0	0.00155366	0	0	0	0	0	0	0	0	0	0	0	0	0	0	0	0.11185	0	0	0	0	0	0	0	0	0	0	0.000938192	0.869504	0.00178544	0	0	0	0	0	0	0	0	0	0	0.015262	0	0	0	0	0	0	0	0	0	0.116473	0	0	0	0	0	0	0.0109267	0	0	0	0	0	0	0	0.000890036	0	0.323191	0	0	0	0	0	0	0.00113906	0	0	0	0	0	0	0	0	0	0	0	0	0	0	0	0	0	0	0	0	0	0	0	0	0	0	0	0	0.869504
188772	k__Bacteria; p__Bacteroidetes; c__[Saprospirae]; o__[Saprospirales]; f__Chitinophagaceae; g__Sediminibacterium; s__	0.00671257	0.0123621	1.88357	3.67608	0.37639	0.857949	0.00452571	1.46725	0.399974	0.382392	4.08032	1.84637	0.00228686	0.952381	0	0	0	0	0	0	0.0304469	0	0.00146145	0	0.0839269	0.207579	0	0.0778567	0.102445	0.0749746	0	0.031595	0	0.0625456	0	0	0.0166141	0	0	0.0054252	0.192378	0.424014	0.0149452	0	0.0427244	0	0.0741178	0.00949728	0	0.0267233	0	0.00798394	0.0461119	0	0.00613582	0	0	0	0.00275327	0.000700349	0	0	0.0101235	0.139003	0.0114053	0	0.005349	0	0	0.180313	0.332586	0.0883206	0.213813	0.115175	0.0049456	0.13903	0.118801	0.00163449	0	0	0.244881	0.0668189	0.105748	0.118637	0.669395	0.0017588	0.0359927	0.373716	0.374553	0.0880102	0.0411761	0	0.0086166	1.14286	0.813672	0.230543	0.728224	0.00197718	0.489057	0	0.288659	0.440786	0	0.559457	0.00828616	0.00919202	0.0303913	0.000599984	0.121942	0.00255663	0.424178	0.340028	0.267436	0.462809	0.0910456	0.289965	0.523132	0.590862	0.131058	0	0.0464609	0.284709	0.00262057	0.191059	0.0622115	0.00183179	0.0850863	0.075651	0.0945549	0.106442	0.343855	0.227042	0.212826	0.172295	0.0278802	0	0.024009	0.136284	0.134297	0.00313085	0	0.00106683	0.0788193	0.195455	0.0112457	0.167778	0.0207404	0.379264	0	0.0864862	0.332659	0.246059	0.464648	0.107585	0.175175	0.0367162	0.139886	0.130164	0.118339	0.068855	0.315912	0.181072	0.297483	0.790403	0.0516467	0.0864239	0	0	0.258625	0.178007	0.00154713	1.02501	0.176258	0.130141	0.0106087	0.00370343	0.0981009	0.0160818	0.834928	0.113705	0.68294	0.00591336	0.0229842	0.261627	0.207907	0.034348	0.0685446	0.0817758	0.0205344	0	0	0	0	0	0	0	0	0	0	0	0	0	0	0	0	0	0.00262943	4.08032
50765	k__Bacteria; p__Bacteroidetes; c__[Saprospirae]; o__[Saprospirales]; f__Chitinophagaceae; g__Sediminibacterium; s__	0.000958938	0.00137357	0.00609767	0	0	0.00123802	0	0	0	0	4.65094	0	0.00228686	0	0	0	0	0	0	0	0	0	0	0	0	0	0	0	0	0	0	0.00175528	0	0	0	0	0.04078	0	0	0	0	0	0	0	0	0	0	0	0	0	0	0	0	0	0	0	0	0	0.0144546	0	0	0	0	0	0	0	0	0	0	0	0	0	0	0	0	0	0	0	0	0	0	0	0	0	0	0	0	0	0	0	0	0	0.0043083	0	0	0	0	0	0	0	0	0	0	0	0	0	0	0	0	0	0	0	0	0	0	0	0	0	0	0	0	0	0	0.0999892	0.110234	0	0	0	0	0	0	0.00844373	0	0	0	0	0	0	0	0.102144	0	0	0	0	0	0	0.000531805	0	0	0	0	0	0	0	0	0	0	0	0	0	0.0695495	0	0	0.00139647	0	0	0	0.00121521	0	0	0	0	0	0	0	0	0.000456283	0	0	0.00458488	0	0	0	0	0.133546	0	0	0	0.0295695	0	0	0	0	0	0	0	0	0	0	0	0	0	0	0	0	0	0	4.65094
4387187	k__Bacteria; p__Bacteroidetes; c__[Saprospirae]; o__[Saprospirales]; f__Chitinophagaceae; g__Sediminibacterium; s__	0	0	0.00548791	0.00274744	0.000809441	0	0	0	0.00959939	0.755892	0.00409534	0.0139876	0	0	0	0	0	0	0	0.0316436	0	0	0	0	0	0	0	0	0	0	0	0	0	0	0	0	0	0	0.00319785	0	0	0.00673038	0	0	0	0	0	0	0	0	0.0374141	0.00114056	0.0089662	0.00164921	0	0.00439825	0	0	0.00206495	0	0	0	0	0.0012411	0	0	0	0.00227294	0.00156139	0	0.00386728	0.00420575	0	0.00933852	0	0	0	0.00490348	0	0.0456904	0.000964097	0	0	0	0.114753	0	0	0.000936632	0	0	0	0	0	0.0010926	0.00314159	0.000853862	0	0.127528	0.000673632	0	0	0	0	0	0	0	0	0	0	0	0	0	0	0	0	0.00118353	0.00377259	0.000988064	0	0	0.000573592	0.0226093	0	0.000469433	0	0	0	0	0	0	0	0.000938192	0	0	0	0	0	0.00109465	0	0	0	0	0	0.0176777	0	0	0	0	0	0	0	0	0.00159673	0	0	0	0	0	0	0	0	0	0	0	0.00198641	0	0	0.404666	0.00178362	0	0	0	0	0.0239734	0	0	0	0	0	0.00229244	0.00169045	0	0	0.000801308	0	0	0	0	0	0	0	0	0	0	0	0.0120555	0	0	0.0147384	0.00636092	0	0	0	0	0	0	0	0.755892
58374	k__Bacteria; p__Bacteroidetes; c__[Saprospirae]; o__[Saprospirales]; f__Chitinophagaceae; g__Sediminibacterium; s__	0	0	0	0	0	0	0	0	0	0	0	0	0	0	0	0	0	0	0	0	0	0	0	0	0	0	0	0	0	0	0	0	0	0	0	0	0	0	0	0	0	0	0	0	0	0	0	0	0	0	0	0	0.011528	0	0	0	0	0	0	0	0	0	0	0	0	0	0	0	0	0	0	0	0	0	0	0.0671718	0	0	0	0	0	0	0	0	0	0	0	0	0	0	0	0	0	0.573614	0	0	0	0	0	0	0	0	0	0	0	0	0	0	0	0	0	0	0	0	0	0	0	0	0	0	0	0	0	0	0	0	0	0	0	0	0	0.00187638	0	0	0	0	0	0	0	0	0	0	0	0	0	0	0	0	0	0	0	0	0	0	0	0	0	0	0	0	0	0	0	0	0	0	0	0	0	0	0	0	0	0	0	0	0	0	0	0.000458488	0	0	0	0.000400654	0.00151757	0	0	0	0	0	0	0	0	0	0	0	0	0	0	0	0	0	0	0	0	0	0	0.573614
808071	k__Bacteria; p__Bacteroidetes; c__[Saprospirae]; o__[Saprospirales]; f__Chitinophagaceae; g__Sediminibacterium; s__	0.00191788	0	0.296347	0.442338	0.0639459	0.129992	0	0.266773	0.0959939	0.112643	0.595189	0.261103	0	0.238095	0	0	0	0	0	0	0.0288855	0	0	0	0.0107599	0.0266127	0	0.0206091	0.0115976	0.0107107	0	0.00526584	0	0.00625456	0	0	0.00755184	0	0.00159893	0.0081378	0.0453926	0.087495	0	0	0.00551283	0	0.0100499	0.00316576	0	0.00534466	0	0.00570281	0.0089662	0.00247382	0.00446242	0	0	0	0	0	0	0	0.0033745	0.0210986	0.000877332	0	0	0	0	0.0231171	0.0386728	0.033646	0.0292894	0.0155642	0	0.0312427	0.0300961	0	0.0170493	0.00147388	0.0375998	0.00818191	0.0138566	0.018503	0.214206	0.000879399	0.0079306	0.0576029	0.0564318	0.0173974	0.00561493	0.00329077	0	0.174816	0.0973893	0.0328737	0.108459	0.000494296	0.0747732	0	0.0503754	0.0706603	0	0.0941942	0.00103577	0	0.00419191	0	0.0193816	0.000511326	0.0643842	0.0510041	0.04084	0.0771348	0.00958375	0.0224871	0.0779668	0.0849735	0.0233669	0	0.00975106	0.0427064	0.00104823	0.0239411	0.00436572	0	0.00189081	0.0106551	0.0101588	0.00843108	0.0617175	0.0272076	0.025203	0.0437434	0.00387225	0	0.000800301	0.020251	0.0214097	0.000391356	0	0	0.0108716	0.0340212	0	0.0276747	0.00265902	0.0575234	0	0.0220009	0.0374241	0.0265358	0.0662643	0.0196801	0.0326124	0.00423648	0.0162368	0.0118331	0.0115619	0.00790139	0.0460398	0.0359022	0.0321323	0.117304	0.00662138	0.0124096	0	0	0.0338888	0.0275911	0.000773563	0.128649	0.0230958	0.026542	0.00182909	0.000673351	0.0141448	0.00241227	0.0934026	0.0192565	0.11326	0	0.00291863	0.0336549	0.0424918	0.00254429	0.0150235	0.0109596	0.00246413	0	0	0	0	0	0	0	0	0	0.0098256	0	0	0	0	0	0.0021979	0	0	0.595189
160651	k__Bacteria; p__Bacteroidetes; c__[Saprospirae]; o__[Saprospirales]; f__Chitinophagaceae; g__Sediminibacterium; s__	0.000958938	0	0.269517	0.489045	0.0631364	0.119469	0	0.20008	0.0607961	0.0326071	0.617031	0.282084	0	0.0340136	0	0	0	0	0	0	0.00390344	0	0	0	0.0129118	0.019516	0	0.0068697	0.0135305	0.00714043	0.00188597	0.00175528	0	0.00416971	0	0	0.00151037	0	0.00319785	0.013563	0.0237771	0.0605734	0	0.00076107	0.0137821	0	0.0150748	0.00316576	0	0.00534466	0	0.00114056	0.00512354	0.00164921	0.000557802	0	0	0	0	0	0	0	0	0.0210986	0.000877332	0	0	0	0	0.0231171	0.0580091	0.0252345	0.0175737	0.00311284	0	0.0171835	0.0158401	0	0	0	0.0250665	0.0109092	0.0116687	0.0206798	0.160655	0	0.00427032	0.0416801	0.0586449	0.0143272	0.0131015	0.303848	0	0.173723	0.0958185	0.0298852	0.102433	0	0.0518697	0	0.0519746	0.0459853	0	0.0642233	0	0	0.00523988	0	0.0258421	0.00766989	0.0542847	0.0584422	0.0421574	0.256673	0.0175702	0.0355059	0.0704216	0.0691645	0.00914355	0	0.00745669	0.0410317	0.00104823	0.0300437	0.00545715	0	0.0576696	0.0117206	0.014066	0.0210777	0.0277099	0.0337749	0.0224027	0.0124981	0.0030978	0.0558997	0.0040015	0.0251769	0.0175171	0	0	0	0.0122306	0.0256827	0.00321306	0.0233505	0.00106361	0.0428988	0.00102188	0.0136557	0.0609874	0.0253296	0.0670627	0.203361	0.0279535	0.00494256	0.0212327	0.0143688	0.0204033	0.00790139	0.0450603	0.0280973	0.0528629	0.0754095	0.00463496	0.0172848	0	0.00121521	0.0303216	0.0284812	0	0.144338	0.0243114	0.00941813	0.0186567	0.000336675	0.0177951	0.00201023	0.145799	0.0105452	0.0794509	0	0.00474278	0.0432706	0.0288338	0.00477055	0.0028169	0.0151749	0.00287481	0	0	0	0	0	0	0	0	0	0.0343896	0	0.00342349	0	0	0	0	0	0	0.617031
3447863	k__Bacteria; p__Bacteroidetes; c__[Saprospirae]; o__[Saprospirales]; f__Chitinophagaceae; g__Sediminibacterium; s__	0	0	0	0	0	0	0	0	0.892743	3.22217	0	0	0	0	0	0	0	0	0	0.00231539	0.0234207	0	0	0.00262854	0	0	0	0	0	0	0	0	0	0	0	0	0	0	0.0063957	0	0	0	0	0	0	0	0	0	0	0.00133617	0.0174019	0.0250924	0.0371457	0.0420549	0.00780923	0.00586433	0	0	0	0	0	0	0	0	0	0	0	0.000454589	0.00104092	0	0	0	0.00292894	0	0	0	0	0.0441313	0.0539895	0.0324254	0	0	0	0	0.0153005	0	0	0	0	0	0	0	0	0	0	0	0	0.00790873	0	0	0	0.173847	0	0	0	0	0	0	0	0	0	0	0	0	0	0	0.00125753	0	0	0	0.0940691	0	0.036688	0	0	0	0.000945403	0	0	0	0	0	0.00140017	0	0	0	0	0	0	0	0	0	0	0	0	0	0	0	0	0	0	0	0	0	0	0	0	0	0	0	0	0	0	0	0.0331069	0	0	0	0	0	0	0	0	0	0	0	0	0	0	0.000916977	0	0	0	0	0	0	0	0	0	0	0	0	0	0	0	0	0	0	0.0147384	0	0	0	0	0	0	0	0.0131472	3.22217
834284	k__Bacteria; p__Bacteroidetes; c__[Saprospirae]; o__[Saprospirales]; f__Saprospiraceae; g__; s__	0	0	0	0	0	0	0	0	0	0	0	0	0	0	0	0	0	0	0	0	0	0	0	0	0	0	0	0	0	0	0	0	0	0	0	0	0	0	0	0	0	0	0	0	0	0	0	0	0	0	0	0	0	0	0	0	0	0	0	0	0	0	0	0	0	0	0	0	0	0	0	0	0	0	0	0	0	0	0	0	0	0	0	0	0	0	0	0	0	0	0	0	0	0	0	0	0	0	0	0	0	0	0	0	0	0	0	0	0	0	0	0	0	0	0	0	0	0	0	0	0	0	0	0	0	0	0	0	0	0	0	0	0	0	0	0	0	0	0	0	0	0	0	0	0	0	0	0	0	0	0	0	0	0	0	0	0	0	0	0	0	0	0	0	0	0	0	0	0	0	0	0	0	0	0	0	0	0	0	0	0	0	0.000364829	0	0	0	0	0	0	0	0	0	0	0	0	0	0	0	0	0	0	0	0	0	0	0	0	0.000364829
New.ReferenceOTU1316	k__Bacteria; p__Bacteroidetes; c__[Saprospirae]; o__[Saprospirales]; f__Saprospiraceae; g__; s__	0	0	0	0	0	0	0	0	0	0	0	0	0	0	0	0	0	0	0	0	0	0	0	0	0	0	0	0	0	0	0	0	0	0	0	0	0	0	0	0	0	0	0	0	0	0	0	0	0	0	0	0	0	0	0	0	0	0	0	0	0	0	0	0	0	0	0	0	0	0	0	0	0	0	0	0	0	0	0	0	0	0	0	0	0	0	0	0	0	0	0	0	0	0	0	0	0	0	0	0	0	0	0	0	0	0	0	0	0	0	0	0	0	0	0	0	0	0	0	0	0	0	0	0	0	0	0	0	0	0.00105389	0	0	0	0	0	0	0	0	0	0	0	0	0	0	0	0	0	0	0	0	0	0	0	0	0	0	0	0	0	0	0	0	0	0	0	0	0	0	0	0	0	0	0	0	0	0	0	0	0	0	0	0	0	0	0	0	0	0	0	0	0	0	0	0	0	0	0	0	0	0	0	0	0	0	0	0	0	0.00105389
New.ReferenceOTU4319	k__Bacteria; p__Bacteroidetes; c__[Saprospirae]; o__[Saprospirales]; f__Saprospiraceae; g__; s__	0	0	0	0	0	0	0	2.81446	0	0	0	0	0	0	0	0	0	0	0	0	0	0	0	0	0	0	0	0	0	0.103536	0	0	0	0	0	0	0	0	0	0.0054252	0	0	0	0	0	0	0	0	0	0	0	0	0.044831	0	0	0	0	0	0	0	0	0	0	0	0	0	0	0	0.00104092	0.453095	0	0	0	0	0	0.00312427	0	0	0.00568311	0	0	0	0	0	0	0	0	0.000936632	0	0	0	0.380633	0	0.0010926	0	0	0	0	0	0	0	0	0.484212	0	0	0	0	0	0	0	0	0	0.0737755	0	0	0	0	0	0	0	0	0	0	0	0	0	0	0	0	0	0.00251908	0	0	0	0	0	0	0	0	0	0	0	0	0	0	0	0	0	0	0	0	0	0	0	0	0	0	0	0	0	0	0.0530728	0	0	0.00331069	0	0	0	0	0	0	0	0	0	0	0	0	0	0	0	0	0	0	0	0	0	0	0	0	0	0	0	0	0	0	0	0	0	0	0	0	0	0	0	0	0	0	2.81446
New.ReferenceOTU721	k__Bacteria; p__Bacteroidetes; c__[Saprospirae]; o__[Saprospirales]; f__Saprospiraceae; g__; s__	0	0	0	0	0	0	0	0	0	0	0	0	0	0	0	0	0	0	0	0	0	0	0	0	0	0	0	0	0	0	0	0	0	0	0	0	0	0	0	0	0	0	0	0	0	0	0	0	0	0	0	0.0353575	0	0	0	0	0	0	0	0	0	0	0	0	0	0	0	0	0.00208185	0	0	0	0	0	0	0	0	0	0	0	0	0	0	0	0	0	0	0	0	0	0	0	0	0	0	0	0	0	0	0	0	0	0	0	0	0	0	0	0	0	0	0	0	0	0	0	0	0	0	0	0	0	0	0	0	0	0	0	0	0	0	0	1.40157	0	0	0	0	0	0	0	0	0	0	0	0.000803264	0	0	0	0	0	0	0	0	0	0	0	0	0	0	0	0.00244893	0	0	0	0	0	0	0	0	0	0	0	0	0	0	0	0	0	0	0	0	0	0	0.000400654	0	0	0	0	0	0	0	0	0	0	0	0	0	0	0	0	0	0	0	0	0	0	0	1.40157
303299	k__Bacteria; p__Bacteroidetes; c__Bacteroidia; o__Bacteroidales; f__; g__; s__	0	0	0	0	0	0	0	0	0	0	0	0	0	0	0	0	0.0141947	0	0	0	0	0	0	0	0	0	0	0	0	0	0	0	0	0	0	0	0	0	0	0	0	0	0	0	0	0.0388876	0	0	0	0	0	0	0	0	0	0	0	0	0	0	0	0	0	0	0	0	0	0	0	0	0	0	0	0	0	0	0	0	0	0	0	0	0	0	0	0	0	0	0	0	0	0	0	0	0	0	0	0	0	0	0	0	0	0	0	0	0	0	0	0	0	0	0	0	0	0	0	0	0	0	0	0	0	0	0	0	0	0	0	0	0	0	0	0	0	0	0	0	0	0	0	0	0	0	0	0	0	0	0	0	0	0	0	0	0	0	0	0	0	0	0	0	0	0	0	0	0	0	0	0	0	0	0	0	0	0	0	0	0	0	0	0	0	0	0.00151757	0	0	0	0	0	0	0	0	0	0	0	0	0	0	0	0	0	0	0	0	0	0	0.0388876
294315	k__Bacteria; p__Bacteroidetes; c__Bacteroidia; o__Bacteroidales; f__; g__; s__	0	0	0	0	0	0	0	0	0	0	0	0	0	0	0	0	0	0	0	0	0	0	0	0	0	0	0	0	0	0	0	0	0	0	0	0	0	0	0	0	0	0	0	0	0	0	0	0	0	0	0	0	0	0	0	0	0	0	0	0	0	0	0	0	0	0	0	0	0	0	0	0	0	0	0	0	0	0	0	0	0	0	0	0	0	0	0	0	0	0	0	0	0	0	0	0	0	0	0	0	0	0	0	0	0	0	0	0	0	0	0	0	0	0	0	0	0	0	0	0	0	0	0	0	0.00327429	0	0	0	0	0	0	0	0	0.140157	0	0	0	0	0	0	0	0	0	0	0	0	0	0	0	0	0	0	0	0	0	0	0	0	0	0	0	0	0	0	0	0	0	0	0	0	0	0	0	0	0	0	0	0	0	0	0	0	0	0	0	0	0	0	0	0	0	0	0	0	0	0	0	0	0	0	0	0	0	0	0	0	0	0.140157
New.ReferenceOTU2082	k__Bacteria; p__Bacteroidetes; c__Bacteroidia; o__Bacteroidales; f__; g__; s__	0	0	0	0	0	0	0	0	0	0	0	0	0	0	0	0	0	0	0	0	0	0	0	0	0	0	0	0	0	0	0	0	0	0	0	0	0	0	0	0	0	0	0	0	0	0	0	0	0	0	0	0	0	0	0	0	0	0	0	0	0	0	0	0	0	0	0	0	0	0	0	0	0	0	0	0	0	0	0	0	0	0	0	0.00108841	0.390162	0.311307	0	0	0.225727	0	0	0	0	0	0	0	0	0	0	0	0	0	0	0	0	0	0	0	0.000807565	0	0	0	0	0	0	0	0	0	0	0	0	0	0	0	0	0	0	0	0	0	0	0	0	0	0	0	0	0	0	0	0	0	0	0	0	0	0	0	0	0	0	0	0	0	0	0	0	0	0	0	0	0	0	0	0	0	0	0	0	0	0	0	0	0	0	0	0	0	0	0	0	0	0	0	0	0	0	0	0	0	0	0	0	0	0	0	0	0	0	0	0	0	0	0	0	0	0	0.390162
New.CleanUp.ReferenceOTU470	k__Bacteria; p__Bacteroidetes; c__Bacteroidia; o__Bacteroidales; f__; g__; s__	0	0	0	0	0	0	0	0	0	0	0	0	0	0	0	0	0	0	0	0	0	0	0	0	0	0	0	0	0	0	0	0	0	0	0	0	0	0	0	0	0	0	0	0	0	0	0	0	0	0	0	0	0	0	0	0	0	0	0	0	0	0	0	0	0	0	0	0	0	0	0	0	0	0	0	0	0	0	0	0	0	0	0	0	0	0	0	0	0	0	0	0	0	0	0	0	0	0	0	0	0	0	0	0	0	0	0	0	0	0	0	0	0	0	0	0	0	0	0	0	0	0	0	0	0	0	0	0	0	0	0	0	0	0	0	0	0	0	0	0	0	0	0	0	0	0	0	0	0	0	0	0	0	0	0	0	0	0	0	0	0	0	0	0	0	0	0	0	0	0	0	0	0	0	0	0	0	0	0	0	0	0	0	0	0	0	0	0	0	0	0	0	0	0	0	0	0	0	0	0	0	0	0	0	0	0	0	0
New.ReferenceOTU996	k__Bacteria; p__Bacteroidetes; c__Bacteroidia; o__Bacteroidales; f__[Paraprevotellaceae]; g__[Prevotella]; s__	0	0	0	0	0	0	0	0	0	0	0	0	0	0	0	0	0	0	0	0	0	0	0	0	0	0	0	0	0	0	0	0	0	0	0	0	0	0	0	0	0	0	0	0	0	0	0	0	0	0	0	0	0	0	0	0	0	0	0	0	0	0	0	0	0	0	0	0	0	0	0	0	0	0	0	0	0	0	0	0	0	0	0	0	0	0	0	0	0	0	0	0	0	0	0	0	0.000860785	0	0	0	0	0	0	0	0	0	0	0	0	0	0	0	0	0	0	0	0	0	0	0	0	0	0	0	0	0	0	0	0	0	0	0	0	0	0	0	0	0	0	0	0	0	0	0	0	0	0	0	0	0	0	0.00120617	0	0	0	0	0	0	0	0	0	0	0	0	0	0	0	0	0	0	0	0	0	0	0	0	0	0	0	0	0	0	0	0	0	0	0	0	0	0	0	0	0	0	0	0	0	0	0	0	0	0	0	0	0	0	0	0.00120617
4306044	k__Bacteria; p__Bacteroidetes; c__Bacteroidia; o__Bacteroidales; f__[Paraprevotellaceae]; g__CF231; s__	0	0	0	0	0	0	0	0	0	0	0	0	0	0	0	0	0	0.00469076	0	0	0	0	0	0	0	0	0	0	0	0	0	0	0	0	0.0088831	0	0	0	0	0	0	0	0	0	0	0	0	0.00316576	0	0	0	0	0	0	0	0	0	0	0	0	0	0	0	0	0.00350933	0	0	0	0	0	0	0	0	0	0	0	0	0	0	0	0	0	0	0	0	0	0	0	0	0	0	0	0	0	0	0	0	0	0	0	0	0	0	0	0	0.0496369	0	0	0	0	0	0	0	0	0	0	0	0	0	0	0	0	0	0	0.0403829	0	0	0	0	0	0	0	0	0	0	0	0	0	0	0	0	0	0	0	0	0	0	0	0	0	0	0	0	0	0	0	0	0	0	0	0	0	0	0	0	0	0	0	0	0	0	0	0	0	0	0	0	0	0	0	0	0	0	0	0	0	0	0	0	0	0	0	0	0	0	0	0	0	0	0	0	0	0	0	0	0	0	0.0496369
4317034	k__Bacteria; p__Bacteroidetes; c__Bacteroidia; o__Bacteroidales; f__Bacteroidaceae; g__5-7N15; s__	0.000958938	0	1.17929	0.00274744	0	0.000619011	0	0	0	0	0.00136511	0	0	0	0	0	0	0	0	0	0	0	0	0	0	0	0	0	0	0	0	0	0	0	0	0	0	0	0	0	0	0	0	0	0	0	0	0	0	0	0	0	0	0	0	0	0	0	0	0	0	0	0	0	0	0	0	0	0	0	0	0	0	0	0	0	0	0	0	0	0	0	0	0	0	0	0	0.000468316	0	0	0	0	0	0	0	0	0	0	0	0	0	0	0	0	0	1.47072	0	0	0	0	0	0	0	0	0	0	0	0	0	0	0	0	0	0	0.21392	0	0	0	0	0	0	0	0	0	0	0	0	0	0	0	0.000483589	0	0	0	0	0	0	0	0	0	0	0	0	0	0	0	0	0	0	0	0	0	0	0	0	0	0	0	0	0	0	0	0	0	0	0	0	0	0	0	0	0	0	0	0	0	0	0	0	0	0	0	0	0	0	0	0	0	0	0	0	0	0	0	0	0	0	1.47072
4467347	k__Bacteria; p__Bacteroidetes; c__Bacteroidia; o__Bacteroidales; f__Bacteroidaceae; g__Bacteroides; s__	0	0	0	0	0	0	0	0	0	0	0	0	0	0	0	0	0	0	0	0	0	0	0	0	0	0	0	0	0	0	0	0	0	0	0	0	0	0	0	0	0	0	0	0	0	0	0	0	0	0	0	0	0	0	0	0	0	0	0	0	0	0	0	0	0	0	0	0	0	0	0	0	0	0	0	0	0	0	0	0	0	0	0	0	0	0	0	0	0	0	0	0	0	0	0	0	0	0.000494296	0	0	0	0	0	0	0	0	0	0	0	0	0	0	0	0	0	0	0	0	0	0	0	0	0	0.000938866	0	0	0	0	0	0	0	0	0	0	0	0	0	0	0	0	0	0	0	0	0	0	0	0	0	0	0	0	0	0	0	0	0	0	0	0	0	0	0	0	0	0	0	0	0	0	0	0	0	0	0	0	0	0	0.00113906	0	0	0	0	0	0	0	0	0	0	0	0	0	0	0	0	0	0	0	0	0	0	0	0	0	0	0	0	0.00113906
4381553	k__Bacteria; p__Bacteroidetes; c__Bacteroidia; o__Bacteroidales; f__Bacteroidaceae; g__Bacteroides; s__	0	0	0	0	0	0	0	0	0	0	0	0	0	0	0	0	0	0	0	0	0	0	0	0	0	0	0	0	0	0	0	0	0	0	0	0	0.0589044	0.00388098	0.0191871	0	0	0	0	0	0	0	0	0	0	0	0	0	0	0	0	0	0	0	0	0.0189094	0	0	0	0	0	0	0	0	0	0	0	0	0	0	0	0	0	0	0	0	0	0	0	0	0	0	0	0	0	0	0	0	0	0	0	0	0	0	0	0	0	0	0	0	0	0	0	0	0	0	0	0	0	0	0	0	0	0	0	0	0	0	0	0	0	0	0	0	0	0	0	0	0	0	0	0	0	0	0	0	0	0	0	0	0	0	0	0	0	0	0	0	0	0	0	0	0	0	0	0	0	0	0	0	0	0	0	0	0	0	0	0	0	0	0.000365818	0	0	0	0	0.000916977	0	0	0	0	0	0	0	0	0	0	0	0	0	0	0	0	0	0	0	0	0	0	0	0	0	0	0	0.0589044
4315097	k__Bacteria; p__Bacteroidetes; c__Bacteroidia; o__Bacteroidales; f__Bacteroidaceae; g__Bacteroides; s__	0	0	0	0	0	0	0	0	0	0	0	0	0	0	0	0	0	0	0	0	0	0	0.00146145	0	0	0	0	0	0	0	0	0	0	0	0.00296103	0	0	0	0	1.53804	0.488511	0	0	0.00076107	0	0	0	0	0	0	0	0	0	0	0	0	0	0	0	0	0	0.0233068	0.020247	0	0	0	0	0	0	0	0	0	0	0	0	0	0	0	0	0	0	0	0	0	0	0	0	0	0	0	0	0	0	0	0	0	0	0	0	0	0	0	0	0	0	0	0	0	0	0	0	0	0	0	0	0	0	0	0	0	0	0	0	0	0	0	0	0	0	0	0	0	0	0	0	0	0	0	0	0	0	0	0	0	0	0	0	0	0	0	0	0	0	0	0	0	0	0	0	0	0	0	0	0	0	0	0	0	0	0	0	0	0	0	0	0	0	0	0	0	0	0	0	0	0	0	0	0	0	0	0	0	0	0	0	0	0	0	0	0	0	0	0	0	0	0	0	1.53804
728991	k__Bacteria; p__Bacteroidetes; c__Bacteroidia; o__Bacteroidales; f__Bacteroidaceae; g__Bacteroides; s__	0	0	0	0	0	0	0	0	0	0	0	0	0	0	0	0	0	0	0	0	0	0	0	0	0	0	0	0	0	0	0	0	0	0	0	0	0	0	0	0	0	0	0	0	0	0	0	0	0	0	0	0	0	0	0	0	0	0	0	0	0	0	0	0	0	0	0	0	0	0	0	0	0	0	0	0	0	0	0	0	0	0	0	0	0	0	0	0	0	0	0	0	0	0	0	0	0	0	0	0	0.22629	0	0	0	0	0	0	0	0	0	0	0	0	0	0	0	0	0	0	0	0	0	0	0	0	0	0	0	0.000781445	0	0	0	0	0	0	0	0	0	0	0	0	0	0	0	0	0	0	0	0	0	0	0	0.000798365	0	0	0	0	0	0	0	0	0	0.00207305	0	0	0	0	0	0	0	0	0	0	0	0	0	0	0	0	0	0	0	0	0	0	0	0	0	0	0	0	0	0	0	0	0	0	0	0	0	0	0	0	0	0	0	0	0.22629
4447072	k__Bacteria; p__Bacteroidetes; c__Bacteroidia; o__Bacteroidales; f__Bacteroidaceae; g__Bacteroides; s__uniformis	0	0	0	0	0	0	0	0	0	0	0	0	0	0	0	0	0	0	0	0	0	0	0	0	0	0	0	0	0	0	0	0	0	0	0	0	0.00604147	0	0.00479678	0	0	0	0	0	0	0	0	0	0	0	0	0	0	0	0	0	0	0	0	0	0	0	0	0	0.0122826	0	0	0	0	0	0	0	0	0	0	0	0	0	0	0	0	0	0	0	0	0	0	0	0	0	0	0	0	0	0	0	0	0	0	0	0	0	0	0	0	0	0	0	0	0	0	0	0	0	0	0	0	0	0	0	0	0	0	0	0	0	0	0	0	0	0	0	0	0	0	0	0	0	0	0	0	0	0	0	0	0	0	0	0	0	0	0	0	0	0	0	0	0	0	0	0	0	0	0.00418942	0	0	0	0	0	0	0	0	0	0	0	0	0	0	0	0	0	0	0	0	0	0	0	0.0210762	0	0	0	0	0	0	0	0	0	0	0	0	0	0	0	0	0	0	0	0.0210762
New.ReferenceOTU2608	k__Bacteria; p__Bacteroidetes; c__Bacteroidia; o__Bacteroidales; f__Bacteroidaceae; g__Bacteroides; s__uniformis	0	0	0	0	0	0	0	0	0	0	0	0	0	0	0	0	0	0	0	0	0	0	0	0	0	0	0	0	0	0	0	0	0	0	0	0	0	0	0	0	0	0	0	0	0	0	0	0	0	0	0	0	0	0	0	0	0	0	0	0	0	0	0	0	0	0	0	0	0	0	0	0	0	0	0	0	0	0	0	0	0	0	0	0	0	0	0	0	0	0	0	0	0	0	0	0	0	0	0	0	0	0	0	0	0	0	0	0	0	0	0	0	0	0	0	0	0	0	0	0	0	0	0	0	0	0	0	0	0	0	0	0	0	0	0	0	0	0	0	0	0	0	0	0	0	0	0	0	0	0	0	0	0	0	0	0	0	0	0	0	0	0	0	0	0	0	0	0	0	0	0	0.00104593	0	0	0	0	0	0	0	0	0	0	0	0	0	0	0	0.000843049	0	0	0	0	0	0	0	0	0	0	0	0	0	0	0	0	0	0	0	0.00104593
344306	k__Bacteria; p__Bacteroidetes; c__Bacteroidia; o__Bacteroidales; f__Bacteroidaceae; g__BF311; s__	0	0	0	0	0	0	0	0	0	0	0	0	0	0	0	0	0	0	0	0	0	0	0	0	0	0	0	0	0	0	0	0	0	0	0	0	0	0	0	0	0	0	0	0	0	0	0	0	0	0	0	0	0	0	0	0	0	0	0	0	0	0	0	0	0	0	0	0	0	0	0	0	0	0	0	0	0	0	0	0	0	0	0	0	0	0	0	0	0	0	0	0	0	0.00983338	0	0	0	0	0	0	0	0	0	0	0	0	0	0	0	0	0	0	0	0	0	0	0	0	0	0	0	0	0	0.0614957	0	0	0	0	0	0	0	0	0	0	0	0	0	0	0	0	0	0	0	0	0	0	0	0	0	0	0	0	0	0	0	0	0	0	0	0	0	0	0	0	0	0	0	0	0	0	0	0	0	0	0	0	0.000456283	0	0	0	0	0	0	0.000801308	0	0	0	0	0	0	0	0	0	0	0	0	0	0	0	0	0	0	0	0	0	0	0	0.0614957
1044212	k__Bacteria; p__Bacteroidetes; c__Bacteroidia; o__Bacteroidales; f__Marinilabiaceae; g__; s__	0	0	0	0	0	0	0	0.0133387	0.00959939	1.40507	0	0	0	0	0	0	0	0	0	0.0625154	0.00780689	0	0	0	0	0	0	0.0022899	0	0	0	0	0	0	0	0	0	0	0	0	0	0	0	0	0	0.00117841	0	0	0	0.00133617	0.0713478	0.044482	0.0755722	0	0.0217543	0.0168599	0	0	0	0	0	0	0	0	0	0	0	0.00136377	0.00676601	0	0.00386728	0	0	0.00311284	0	0	0	0.119318	0.139236	0.0958024	0	0	0	0	0	0	0	0.000468316	0.0105118	0	0.15909	0.48155	0	0.00327779	0	0	0.000860785	0.000988592	0	0	0	0	0	0	0	0	0.00104798	0.0329991	0	0	0	0	0	0	0	0	0	0	0	0	0	0	0	0.000469433	0	0	0	0	0	0	0	0	1.48698	0	0	0	0.0472178	0	0	0	0	0	0	0	0	0	0.0467988	0	0.00102188	0	0	0	0	0	0	0	0	0	0	0	0	0	0	0	0	0	0	0	0	0	0	0	0	0	0	0	0	0	0.00341717	0	0	0	0	0.000400654	0.00151757	0	0	0	0	0	0	0	0	0	0.0119531	0	0	0	0	0	0	0	0.00272911	0	0	0	0.0131472	1.48698
1122596	k__Bacteria; p__Bacteroidetes; c__Bacteroidia; o__Bacteroidales; f__Porphyromonadaceae; g__; s__	0	0	0	0	0	0	0.244388	2.54769	0	0	0	0	0	0	0	0	0	0	0	0	0	0	0	0	0	0	0	0	0	0	0	0	0	0	0	0	0	0	0	0	0	0	0	0	0.0372116	0	0.00879364	0	0	0	0	0	0	0.0255628	0	0	0	0	0	0	0	0	0.145947	0	0	0	0	0	0	0	0	0	0	0	0.0024728	0	0.00158401	0	0	0	0	0	0	0	0	0	0	0	0	0	0	0	0	0	0	0	0	0	0	0	0	0	0	0	0	0.0367681	0	0	0	0	0	0	0	0	0	0	0	0	0	0	0	0	0	0	0	0	0	0	0	0	0	0	0	0	0	0	0	0	0	0	0	0	0	0	0	0	0	0	0	0	0	0	0	0	0	0	0	0	0	0	0	0	0	0	0	0	0	0	0	0	0	0	0	0	0	0	0	0	0	0	0	0	0	0	0	0	0	0	0	0	0	0	0	0	0	0	0	0	0	0	0	0	0	0	0.0043958	0	0	2.54769
4385646	k__Bacteria; p__Bacteroidetes; c__Bacteroidia; o__Bacteroidales; f__Porphyromonadaceae; g__Paludibacter; s__	0	0	0	0	0	0	0	0	0	0	0	0	0	0	0	0	0	0	0	0	0	0	0	0	0	0	0	0	0	0	0	0	0	0	0	0	0	0	0	0	0	0	0	0	0	0	0	0	0	0	0	0	0	0	0	0	0	0	0	0	0.141496	0	0	0	0	0	0	0	0	0	0	0	0	0	0	0	0	0	0	0	0	0	0	0	0	0	0	0.000468316	0	0	0	0	0	0	0	0	0	0	0	0	0	0	0	0	0	0.0220609	0	0	0	0	0	0	0	0	0	0	0	0	0	0	0	0	0	0	0.05348	0	0	0	0	0	0	0	0	0	0	0	0	0	0	0	0	0	0	0	0	0	0	0	0	0	0	0	0	0	0	0	0	0	0	0	0	0	0	0	0	0	0	0.00121521	0	0	0	0	0	0	0	0	0	0	0	0	0	0	0	0	0	0	0	0	0	0	0	0	0	0	0	0	0	0	0	0	0	0	0	0	0	0	0	0.141496
652731	k__Bacteria; p__Bacteroidetes; c__Bacteroidia; o__Bacteroidales; f__Porphyromonadaceae; g__Paludibacter; s__	0	0.00137357	1.35429	0.00274744	0.000809441	0.00123802	0	0	0	0	0.00136511	0	0	0	0	0	0	0	0	0	0	0	0	0	0	0	0	0	0	0	0	0	0	0	0	0	0	0	0	0	0	0	0	0	0	0	0	0	0	0	0	0	0	0	0	0	0	0	0	0	0	0	0	0	0	0	0	0	0	0	0	0	0	0	0	0	0	0	0	0	0	0	0	0	0	0	0	0	0	0	0	0	0	0	0	0	0	0	0	0	0	0	0	0	0	0	0	0	0	0	0	0	0	0	0	0	0	0	0	0	0	0	0	0	0	0	0	0	0	0	0	0	0	0	0	0	0	0	0	0	0	0	0	0	0	0	0	0	0	0	0	0	0	0	0	0	0	0	0	0	0	0	0	0	0	0	0	0	0	0	0	0	0	0	0	0	0	0	0	0	0	0	0	0	0	0	0	0	0	0	0	0	0	0	0	0	0	0	0	0	0	0	0	0	0	0	0	1.35429
590243	k__Bacteria; p__Bacteroidetes; c__Bacteroidia; o__Bacteroidales; f__Porphyromonadaceae; g__Paludibacter; s__	0	0	0	0	0	0	0	0	0	0	0	0	0	0	0	0	0	0	0	0	0	0	0	0	0	0	0	0	0	0	0	0	0	0	0	0	0	0	0	0	0	0	0	0	0	0	0	0	0	0	0	0	0	0	0	0.00146608	0	0	0	0	0	0	0	0	0	0	0	0	0	0	0	0	0	0	0	0	0	0	0	0	0	0	0	0	0	0	0	0	0	0	0	0	0	0	0	0	0	0	0	0	0	0	0	0	0	0	0	0	0	0	0	0	0	0	0	0	0	0	0	0	0	0	0	0	0	0	0	0	0	0	0	0	0	0	0	0	0	0	0	0	0	0	0	0	0	0	0	0	0	0	0	0	0	0	0	0	0	0	0	0	0	0	0	0	0	0	0	0	0	0	0	0	0	0	0	0	0	0	0	0	0	0	0	0	0	0	0	0	0	0	0	0	0	0	0	0	0	0	0	0	0	0	0	0	0	0	0	0.00146608
4305935	k__Bacteria; p__Bacteroidetes; c__Bacteroidia; o__Bacteroidales; f__Porphyromonadaceae; g__Paludibacter; s__	0	0	0	0	0	0	0	0	0	0	0	0	0	0	0	0	0	0	0	0	0	0	0	0	0	0	0	0	0	0	0	0.031595	0	0	0	0	0	0	0	0	0	0	0	0	0	0	0	0	0	0	0	0	0	0	0	0	0	0	0	0	0	0	0	0	0	0	0	0	0	0	0	0	0	0	0	0	0	0	0	0	0	0	0	0	0	0	0	0	0	0	0	0	0	0	0	0	0	0	0	0	0	0	0	0	0	0	0	0	0	0	0	0	0	0	0	0	0	0	0	0	0	0	0	0	0	0	0	0	0	0	0	0	0	0	0	0	0	0	0	0	0	0	0	0	0	0	0	0	0	0	0	0	0	0	0	0	0	0	0	0	0	0	0	0	0	0	0	0	0	0	0	0	0	0	0	0	0	0	0	0	0	0	0	0	0	0	0	0	0	0	0	0	0	0	0	0	0	0	0	0	0	0	0	0	0	0	0	0.031595
4315258	k__Bacteria; p__Bacteroidetes; c__Bacteroidia; o__Bacteroidales; f__Porphyromonadaceae; g__Paludibacter; s__	0	0	0	0	0	0	0	0	0.524766	0.945605	0	0	0	0	0	0	0.000617162	0.000781794	0	0.00926155	0.0171752	0	0	0	0	0	0	0	0	0	0	0	0	0	0	0	0	0	0	0	0.00216155	0	0	0	0	0	0	0	0	0.00133617	0	0.0148273	0.0717296	0.00329843	0.0117138	0.00513129	0.0557375	0	0	0	0	0	0	0	0	0	0	0.000454589	0.00572508	0	0	0.00420575	0	0	0.0024728	0.00312427	0	0.00163449	0.113662	0.0958024	0	0	0	0	0	0	0	0.000936632	0	0	0	0	0	0	0	0	0	0	0	0	0	0	0	0	0	0	0	0	0	0	0	0	0	0	0	0	0.00125753	0	0.0060957	0	0	0	0	0	0	0	0	0	0	0	0	0	1.29236	0	0	0	0	0	0	0	0	0	0	0	0	0	0.00106361	0	0	0	0	0	0	0	0	0	0	0	0	0	0	0	0	0	0	0	0	0	0	0	0	0	0	0	0	0	0	0.000402046	0	0	0	0	0	0	0	0	0	0	0	0	0	0	0	0	0	0	0	0	0	0	0	0	0	0	0	0	0.00262943	1.29236
2613485	k__Bacteria; p__Bacteroidetes; c__Bacteroidia; o__Bacteroidales; f__Porphyromonadaceae; g__Porphyromonas; s__	0	0	0	0	0	0	0	0	0	0	0	0	0	0	0	0	0	0	0	0	0	0.00107031	0	0.00525707	2.6706	0.00177418	0.00380445	0	0	0	0	0	0	0.00416971	0.00296103	0	0	0	0	0.0027126	0	0.70669	0	0	0	0	0	0	0	0	0	0	0	0	0.000557802	0	0	0.0119015	0	0	0	0	0	0	0	0	0.00194509	0	0	0	0	0	0	0	0	0	0.231265	0	0	0	0	0	0	0	0	0	0.000610046	0	0	0	0	0	0.0043083	0	0	0	0	0	0	0	0	0	0	0	0	0	0	0	0	0	0	0	0.673201	0	0	0	0.00251506	0	0	0	0	0	0	0	0	0	0	0	0	0	0	0.00187638	0	0	0	0.00270482	0	0	0.323092	0.000391356	0	0	0	0	0	0	0	0	0	0	0	0	0	0	0	0	0	0	0	0	0.000489786	0	0	0	0	0	0	0	0	0	0	0	0	0.0556526	0	0	0	0	0	0	0	0.00675813	0	0	0	0	0	0	0	0	0	0	0	0	0	0	0	0	0	0	0.00342349	0	0	0	0	0	0	2.6706
435264	k__Bacteria; p__Bacteroidetes; c__Bacteroidia; o__Bacteroidales; f__Porphyromonadaceae; g__Porphyromonas; s__	0	0	0	0	0	0	0	0	0	0	0	0	0	0	0	0.000619874	0	0	0	0	0	0	0	0	0	0	0	0	0	0	0	0	0	0	0	0	2.403	0.4489	0.273416	0	0	0	0	0	0	0	0	0	0	0.00267233	0	0	0	0	0	0	0	0	0	0	0	0	0	0	0	0.000616523	0	0	0	0	0.00386728	0	0	0	0	0	0	0.0686488	0.471698	0	0	0	0	0	0	0	0	0	0	0	0	0	0	0	0	0	0	0	0	0	0	0	0	0	0	0	0	0	0	0	0	0	0	0	0	0	0	0	0	0	0	0	0	0	0	0	0	0	0	0	0	0	0	0	0	0	0	0	0	0	0	0	0	0	0	0	0	0	0	0	0	0	0	0	0	0	0	0	0	0	0	0	0	0	0	0	0	0	0	0	0	0	0	0	0	0	0	0	0	0	0	0	0	0	0	0	0	0	0	0	0	0	0	0	0	0	0	0	0	0	0	0	0	0	0	0	0	2.403
1097961	k__Bacteria; p__Bacteroidetes; c__Bacteroidia; o__Bacteroidales; f__Porphyromonadaceae; g__Porphyromonas; s__	0	0	0	0	0	0	0	0	0	0	0	0	0	0	0	0	0.00308581	0	0	0	0	0	0	0	0	0	0	0.0022899	0	0	0.00377195	0	0	0	0	0	2.19003	0.240621	1.0457	0	0	0	0	0	0	0	0	0	0	0	0	0	0	0	0	0	0	0	0	0	0	0	0	0	0	0	0	0	0	0	0	0	0	0	0	0	0	0	0.116504	0	0	0	0	0	0	0	0	0	0	0	0	0	0	0	0	0	0	0	0	0	0	0	0	0	0	0	0	0	0	0	0	0	0	0	0	0	0	0	0	0	0	0	0	0	0	0	0	0	0	0	0	0	0	0	0	0	0	0	0	0	0	0	0	0	0	0	0	0	0	0	0	0	0	0	0	0	0	0	0	0	0	0	0	0	0	0	0	0	0	0	0	0	0	0	0	0	0	0	0	0	0	0	0	0	0	0	0	0	0	0	0	0	0	0	0.0119531	0	0	0	0	0	0	0	0	0	0	0	0	2.19003
New.ReferenceOTU238	k__Bacteria; p__Bacteroidetes; c__Bacteroidia; o__Bacteroidales; f__Porphyromonadaceae; g__Porphyromonas; s__	0	0	0	0	0	0	0	0	0	0	0	0	0	0	0	0	0.000617162	0	0	0	0	0	0	0	0	0	0	0.0045798	0.162366	0	0.00188597	0	0	0	0	0	1.55568	0.133247	0.375747	0	0	0	0	0	0	0	0	0	0	0	0	0	0	0	0	0	0	0	0	0	0	0	0	0	0	0.000616523	0	0	0	0	0	0	0	0	0	0	0	0	0	0	0	0	0	0	0	0	0	0	0	0	0	0	0	0	0	0	0	0	0	0	0	0	0	0	0	0	0	0	0	0	0	0	0	0	0	0	0	0	0	0	0	0	0	0	0	0	0	0	0	0	0	0	0	0	0	0	0	0	0	0	0	0	0	0	0	0	0	0	0	0	0	0	0	0	0	0	0	0	0	0	0	0	0	0	0	0	0	0	0	0	0	0	0	0	0	0	0	0	0	0	0	0	0	0	0	0	0	0	0	0	0	0	0	0	0	0	0	0	0	0	0	0	0	0	0	0	0	1.55568
New.ReferenceOTU720	k__Bacteria; p__Bacteroidetes; c__Bacteroidia; o__Bacteroidales; f__Porphyromonadaceae; g__Porphyromonas; s__	0	0	0	0	0	0	0	0	0	0	0	0	0	0	0	0.00123975	0.0049373	0	0	0	0	0	0	0	0	0	0	0.0503778	0	0.00178511	0.00188597	0	0	0	0	0	4.33476	0.681759	1.46302	0.0732402	0	0	0	0	0	0	0	0	0	0	0	0	0	0	0	0	0	0.0133017	0	0	0	0.00621514	0	0	0	0	0	0	0	0	0	0	0	0	0	0	0	0.0866282	0.00852466	0	0	0	0	0	0	0	0	0	0	0	0	0	0	0	0	0	0	0	0	0	0	0	0	0	0	0	0	0	0	0	0	0	0	0	0	0	0	0	0	0	0	0	0	0	0	0	0	0	0	0	0	0	0	0	0	0	0	0	0	0	0	0	0	0	0	0	0	0	0	0	0	0	0	0	0	0	0	0	0	0	0	0	0	0	0	0	0	0	0	0	0	0	0	0	0	0	0	0	0	0	0	0	0	0	0	0	0	0	0	0	0	0	0	0	0	0	0	0	0	0	0	0	0	0	0	0	0	4.33476
4423790	k__Bacteria; p__Bacteroidetes; c__Bacteroidia; o__Bacteroidales; f__Porphyromonadaceae; g__Porphyromonas; s__endodontalis	0	0	0	0	0	0	0	0	0	0	0	0	0	0	0	0	0	0	0	0	0	0	0.00438436	0.00262854	0	0	0	0	0	0	0	0	0	0	0	0	0	0	0	0	0.105916	0.743707	0	0	0	0	0	0	0	0	0	0	0	0	0	0	0	0	0	0	0	0	0	0	0	0	0	0	0	0	0	0	0	0	0	0	0	0	0	0	0	0	0	0	0	0	0	0	0	0	0	0	0	0	0	0	0	0	0	0	0	0	0	0	0	0	0	0	0	0	0	0	0	0	0	0	0	0	0	0	0	0	0	0	0	0	0	0	0	0	0	0	0	0	0	0	0	0	0	0	0	0	0	0	0	0	0	0	0	0	0	0	0	0	0	0	0	0	0	0	0	0	0	0	0	0	0	0	0	0	0	0	0	0	0	0	0	0	0	0	0	0	0	0	0	0	0	0	0	0	0	0	0	0	0	0	0	0	0	0	0	0	0	0	0	0	0	0.743707
611110	k__Bacteria; p__Bacteroidetes; c__Bacteroidia; o__Bacteroidales; f__Prevotellaceae; g__Prevotella; s__intermedia	0	0	0	0	0	0	0	0	0	0	0	0	0	0	0	0	0	0	0	0	0	0	0	0	0	0	0	0	0	0	0	0	0	0	0	0	0	0	0	0	0	0	0	0	0	0	0	0	0	0	0	0	0	0	0	0	0	0	0	0	0	0	0	0	0	0	0	0	0	0	0	0	0	0	0	0	0	0	0	0	0	0	0	0	0	0	0	0	0	0	0	0	0.0043083	0	0	0	0	0	0	0	0	0	0	0	0	0	0	0	0	0	0	0	0	0	0	0	0	0	0	0	0	0	0.0209646	0	0	0	0	0	0	0	0	0	0	0	0	0	0	0	0	0	0	0	0	0	0	0	0	0	0	0	0	0	0	0	0	0	0	0.000845223	0	0	0	0	0	0	0	0	0	0	0	0	0	0	0	0	0	0	0	0	0	0	0	0.000844766	0	0	0	0	0	0	0	0	0	0	0	0	0	0	0	0	0	0	0	0	0	0	0	0	0	0.0209646
4452218	k__Bacteria; p__Bacteroidetes; c__Bacteroidia; o__Bacteroidales; f__Rikenellaceae; g__; s__	0	0	0	0	0	0	0	0	0	0	0	0	0	0	0	0	0	0	0	0	0	0	0	0	0	0	0	0	0	0	0	0	0	0	0	0	0	0	0	0	0	0	0	0	0	0	0	0	0	0	0	0	0	0	0	0	0	0	0	0	0	0	0	0	0	0	0	0	0	0	0	0	0.298752	0	0	0	0	0	0	0	0	0	0	0	0	0	0	0	0	0	0	0	0	0	0	0	0	0	0	0	0	0	0	0	0	1.24092	0	0	0	0	0	0	0	0	0	0	0	0	0	0	0	0	0	0	0.0960458	0	0	0	0	0	0	0	0	0	0	0	0	0	0	0	0	0	0	0	0	0	0.000531805	0	0	0	0	0	0	0	0	0	0	0	0	0	0	0	0	0	0	0	0	0.00121521	0	0	0	0	0	0	0	0	0	0	0	0	0	0	0	0	0	0	0	0	0	0	0	0	0	0	0	0	0	0	0	0	0	0	0	0	0	0	0	1.24092
New.ReferenceOTU10	k__Bacteria; p__Bacteroidetes; c__Cytophagia; o__Cytophagales; f__[Amoebophilaceae]; g__Candidatus Cardinium; s__	0	0	0	0	0	0	0	0	0	0	0	0	0	0	0	0.172945	0.707885	0.075834	0.0556165	0.00308718	0.00936827	0.00214062	0	0	0	0	0	0.0022899	0.00386585	0	0	0.0421267	0.00117118	0	0.00296103	0	0.102705	0.00129366	0.215855	0	0	0	0.00550613	0.225277	0.0124039	19.0691	0.00879364	0.00949728	0	0	0.00174019	0	0.00128089	0.000824606	0	0.000733041	0	0.000700089	2.24735	0.00350174	14.3181	0.00776892	0	0	0.110544	0.470407	0.0831526	0	0	0	0	0	0	0	0	0	0	0	0	0	0	0	0	0	0	0	0	0	0	0	0	0	0	0	0	0	0	0	0	0	0	0	0	0	0	0	0	0	0	0	0	0	0	0	0	0	0	0	0	0	0	0	0	0	0	0	0	0	0	0	0	0	0	0	0.727982	0	0	0.00109465	0	0	0	0	0	0	0	0	0	0	0	0.000758651	0.00138608	0.00241234	0	0	0	0	0	0	0	0	0	0	5.63145	0	0	0	0	0	0	0	0	0	0	0	0	0	0	0	0	0	0	0	0	0	0	0	0	0	0	0	0	0	0	0	0	0	0	0	0	0	0	0	0	0	0	0	0	19.0691
103802	k__Bacteria; p__Bacteroidetes; c__Cytophagia; o__Cytophagales; f__Cytophagaceae; g__; s__	0	0	0	0	0	0	0.0181028	0	1.16153	0.640285	0	0	0	0	0	0	0	0	0	0.0100333	0.0265434	0	0.00146145	0	0.00215197	0	0	0.0022899	0	0.0392724	0	0	0.00234236	0	0	0	0	0	0.0063957	0.0054252	0	0	0	0	0	0	0	0.0569837	0	0	0.0556861	0.036498	0.0909429	0.0453533	0.00390462	0.00293216	0.0313523	0	0.000688317	0	0	0	0.000843626	0.0198575	0	0	0	0.0040913	0.00832739	0	0	0.0126172	0.00292894	0.0311284	0	0	0	0.0261519	0.0852466	0.0176866	0	0	0	0	0	0	0	0	0.0962661	0	0	0	0	0.0295001	0	0	0	0	0	0	0.0135934	0	0.0328607	0	0	0	0	0	0	0	0	0	0	0	0.00319458	0	0	0	0	0.0149209	0	0	0	0	0	0	0	0	0.0101588	0.00105389	0	0	0.102212	0	0	0.00631125	0	0	0.00097317	0.000391356	0	0	0	0	0	0	0	0	0	0	0	0	0	0	0	0	0	0	0	0	0	0.0124877	0	0	0	0	0	0	0	0.0347114	0	0	0	0	0.000365818	0.000336675	0	0	0	0	0	0	0	0	0	0.00222626	0	0	0	0	0	0	0	0	0	0.0120555	0	0	0	0	0	0	0.00272911	0	0	0.00658386	0	1.16153
142247	k__Bacteria; p__Bacteroidetes; c__Cytophagia; o__Cytophagales; f__Cytophagaceae; g__; s__	0	0	0	0	0	0	0	0	0	0.589892	0	0	0	0	0	0	0	0	0	0	0	0	0	0	0	0	0	0	0	0	0	0	0	0	0	0	0	0	0	0	0	0	0	0	0	0	0	0	0	0	0	0	0	0	0	0	0	0	0	0	0	0	0	0	0	0	0	0	0	0	0	0	0	0	0	0	0	0	0	0	0	0	0	0	0	0	0	0	0	0	0	0	0	0	0	0	0	0	0	0	0	0	0	0	0	0	0	0	0	0	0	0	0	0	0	0	0	0	0	0	0	0	0	0	0	0	0	0	0	0	0	0	0	0	0	0	0	0	0	0	0	0	0	0	0	0	0	0	0	0	0	0	0	0	0	0	0	0	0	0	0	0	0	0	0	0	0	0	0	0	0	0	0	0	0	0	0	0	0	0	0	0	0	0	0	0	0	0	0	0	0	0	0	0	0	0	0	0	0	0	0	0	0	0	0	0	0.00525887	0.589892
737260	k__Bacteria; p__Bacteroidetes; c__Cytophagia; o__Cytophagales; f__Cytophagaceae; g__; s__	0	0	0	0	0	0	0.0633599	0	8.81224	5.32088	0	0	0	0	0.0204374	0.00185962	0.000617162	0	0	0.121172	0.251382	0	0.0292291	0	0	0	0	0	0	0.315964	0	0	0.0187389	0	0	0	0.00755184	0.0116429	0.0303796	0.0325512	0	0.00336519	0	0	0	0.00353523	0.00628117	0.386223	0	0.0120255	0.36631	0.199599	0.539253	0.340562	0.0758611	0.0322538	0.261269	0.00210027	0.00275327	0	0	0	0.00168725	0.0757068	0	0.00246609	0.000486273	0.0245478	0.0411165	0	0	0.0714977	0.0146447	0.0404669	0	0.00156213	0	0.349782	0.80416	0.300672	0.00289229	0	0	0	0	0	0	0.000936632	0.480777	0	0	0	0	0.0939634	0	0	0	0	0	0	0.0335836	0	0.105348	0	0	0	0	0	0	0	0	0	0	0.00132991	0.0196999	0	0	0	0	0.00746046	0	0	0	0	0	0	0	0	0.0132846	0	0	0	0.802296	0	0.000774449	0.0595061	0	0	0.0107049	0.000782711	0	0	0	0	0	0.000864835	0	0	0	0	0	0	0	0	0	0	0	0	0.00068011	0	0	0.0171706	0	0	0	0	0	0	0	0.214499	0	0	0	0	0	0.000673351	0	0	0	0	0	0.00126715	0	0	0	0.00763288	0	0	0	0	0	0	0	0	0	0.0120555	0	0	0	0	0	0.00312793	0.00272911	0	0.0065937	0.0416978	0.0289238	8.81224
254014	k__Bacteria; p__Bacteroidetes; c__Cytophagia; o__Cytophagales; f__Cytophagaceae; g__; s__	0	0	0	0	0	0	0	0	0.00959939	0	0	0	0	0	0	0	0	0	0	0	0	0	0	0	0	0	0	0	0	0	0	0	0	0	0	0	0	0	0	0	0	0	0	0	0	0	0	0	0	0	0	0	0	0.000824606	0	0	0	0	0	0	0	0	0	0	0	0	0	0	0	0	0	0	0	0	0	0	0	0	0	0	0	0	0	0	0	0	0	0	0	0	0	0	0	0	0	0	0	0	0	0	0	0	0	0	0	0	0	0	0	0	0	0	0	0	0	0	0	0	0	0	0	0	0	0	0	0	0	0	0	0	0	0	0	0	0	0	0	0	0	0	0	0	0	0	0	0	0	0	0	0	0	0	0	0	0	0	0	0	0	0	0	0	0	0	0	0	0	0	0	0	0	0	0	0	0	0	0	0	0	0	0	0	0	0	0	0	0	0	0	0.382555	0.00390961	0.0220734	0	0	0	0.13261	0	0	0.108082	0	0	0	0	0	0	0	0	0.382555
2063454	k__Bacteria; p__Bacteroidetes; c__Cytophagia; o__Cytophagales; f__Cytophagaceae; g__; s__	0	0	0	0	0	0	0	0	0	0	0	0	0	0	0	0	0	0	0	0	0.0179558	0	0	0	0	0	0	0	0	0	0	0	0	0	0	0	0	0	0	0	0	0	0	0	0	0	0	0	0	0	0	0	0	0	0	0	0	0	0	0	0	0	0	0	0	0	0	0	0	0	0	0	0	0	0	0	0	0	0	0	0	0	0	0	0	0	0	0	0	0	0	0	0	0	0	0	0	0	0	0	0	0	0	0	0	0	0	0	0	0	0	0	0	0	0	0	0	0	0	0	0	0	0	0	0	0	0	0	0	0	0	0	0.00140017	0	0	0	0	0	0	0	0.0222451	0	0	0	0	0	0	0	0	0	0	0	0	0	0	0	0	0	0	0	0.000979571	0	0	0	0	0	0	0	0	0	0	0	0	0	0	0	0	0	0	0	0	0	0.000364829	0	0	0	0	0	0	0	0	0	0	0	0	0	0	0	0	0	0	0	0	0	0	0	0	0.0222451
211089	k__Bacteria; p__Bacteroidetes; c__Cytophagia; o__Cytophagales; f__Cytophagaceae; g__; s__	0	0	0	0	0	0	0	0	0.031998	0	0	0	0	0	0	0	0	0	0	0	0	0	0	0	0	0	0	0	0	0	0	0	0	0	0	0	0	0	0	0	0	0	0	0	0	0	0	0	0	0	0	0	0	0.0131937	0.00725143	0	0	0	0	0	0	0	0	0	0	0	0	0	0	0	0	0	0	0	0	0	0	0.0523038	0	0	0	0	0	0	0	0	0	0	0	0	0	0	0	0	0	0	0	0	0	0	0	0	0	0	0.000517885	0	0	0	0	0	0	0	0	0	0	0	0	0	0	0.0571969	0	0	0	0	0	0	0	0	0	0	0	0	0	0	0	0	0	0	0	0	0	0	0	0	0.000803264	0	0	0	0.00102188	0	0.00138608	0	0	0	0	0	0	0	0	0	0.006857	0	0	0	0	0	0	0	0	0	0	0	0	0	0	0	0	0.000402046	0	0	0	0	0	0	0	0.000636074	0	0	0.000410688	0	0	0	0	0	0	0	0	0	0	0	0	0	0	0	0	0	0	0.0571969
4339171	k__Bacteria; p__Bacteroidetes; c__Cytophagia; o__Cytophagales; f__Cytophagaceae; g__Flectobacillus; s__	0	0	0	0	0	0	0	0	0	0.109678	0	0	0	0	0	0	0	0	0	0.00385898	0	0	0	0	0	0	0	0	0	0	0.073553	0	0	0	0	0	0	0	0	0.0027126	0	0	0	0	0	0	0	0	0	0	0	0	0	0	0	0	0	0	0	0	0	0.0497211	0	0	0	0	0	0	0	0	0	0	0.108371	0	0	0	0	0	0	0.00147388	0	0	0	0	0	0	0	0	0	0	0	0	0	0	0	0	0	0	0	0	0	0	0	0	0	0	0	0	0	0	0	0	0	0	0	0	0	0	0	0	0	0	0	0	0	0	0	0	0	0	0	0	0	0	0	0	0	0	0	0	0	0	0	0	0	0	0	0	0	0	0	0	0	0	0	0	0	0	0	0	0	0	0	0	0	0	0	0	0	0	0	0	0	0	0	0	0	0	0	0	0	0	0	0	0	0	0	0	0	0	0	0	0	0	0	0	0	0	0	0	0	0	0	0	0	0	0	0.109678
New.CleanUp.ReferenceOTU1421	k__Bacteria; p__Bacteroidetes; c__Cytophagia; o__Cytophagales; f__Cytophagaceae; g__Leadbetterella; s__	0	0	0	0	0	0	0	2.33427	0	0	0	0	0	0	0	0	0	0	0	0	0	0	0	0	0	0	0	0	0	0	0	0	0	0	0	0	0	0	0	0	0	0	0	0	0	0	0	0	0	0	0	0	0.0307412	0	0	0	0	0	0	0	0	0	0	0	0	0	0	0	0	0	0	0	0	0	0	0.00156213	0	0	0	0	0	0	0	0	0	0	0	0	0	0	0	0	0	0	0	0	0	0	0	0	0	0	0	0	0	0	0	0	0	0	0	0	0	0	0	0	0	0	0	0	0	0	0	0	0	0	0	0	0	0	0	0	0	0	0	0	0	0	0	0	0	0	0	0	0	0	0	0	0	0	0	0	0	0	0	0	0	0	0	0	0	0	0	0	0	0	0	0	0	0.0160206	0	0	0	0	0	0	0	0	0	0	0	0	0	0	0	0	0	0	0	0	0	0	0	0	0	0	0	0	0	0	0	0	0	0	0.0021979	0	0	2.33427
New.ReferenceOTU3701	k__Bacteria; p__Bacteroidetes; c__Cytophagia; o__Cytophagales; f__Cytophagaceae; g__Spirosoma; s__	0	0	0	0	0	0	0	0	0	0	0	0	0	0	0	0	0	0	0	0	0	0	0	0	0	0	0	0	0	0	0	0	0	0	0	0	0	0	0	0	0	0	0	0	0	0	0	0	0	0	0	0	0	0	0	0	0	0	0	0	0	0	0	0	0	0	0	0	0	0	0	0	0	0	0	0	0	0	0	0	0	0	0	0	0	0	0	0	0.00110651	0	0	0	0	0	0	0	0	0	0	0	0	0	0	0	0	0	0	0	0	0	0	0	0	0	0	0	0	0	0	0	0	0	0	0	0	0	0	0	0	0	0	0	0	0	0	0	0	0	0	0.000782711	0	0	0	0	0	0	0	0	0	0	0	0	0	0	0	0	0	0	0	0	0	0	0	0	0	0	0	0	0	0	0	0	0	0	0	0.000336675	0	0	0	0	0	0	0	0	0	0	0	0	0	0	0	0	0	0	0	0	0	0	0	0	0	0	0	0	0	0	0	0.00110651
89839	k__Bacteria; p__Bacteroidetes; c__Flavobacteriia; o__Flavobacteriales; f__[Weeksellaceae]; g__; s__	0	0	0	0	0	0	0	0	0	0	0	0	0	0	0	0	0	0	0	0	0	0	0	0	0	0	0	0	0	0	0	0	0	0	0	0	0	0	0	0	0	0	0	0	0	0	0	0	0	0	0	0	0	0	0	0	0	0	0	0	0	0	0	0	0	0	0	0	0	0	0	0	0	0	0	0	0	0	0	0	0	0	0	0	0	0	0	0	0	0	0	0	0	0	0	0	0	0	0	0	0	0	0	0	0	0	0	0	0	0	0	0	0	0	0	0	0	0	0	0	0	0	0	0	0	0	0	0	0	0	0	0	0	0	0	0	0	0	0	0	0	0	0	0	0	0.000864835	0	0	0	0	0	0	0	0	0	0	0	0	0	0	0	0	0	0	0	0	0	0	0	0	0	0	0	0	0	0	0	0	0	0	0.00169045	0	0	0	0	0	0	0	0	0	0	0	0	0	0	0	0	0	0	0	0	0	0	0	0	0	0	0.00169045
811340	k__Bacteria; p__Bacteroidetes; c__Flavobacteriia; o__Flavobacteriales; f__[Weeksellaceae]; g__; s__	0	0	0	0	0	0	0.357531	0	0	0	0	0	0	0	0	0	0	0	0	0	0	0	0	0	0	0	0	0	0	0	0	0	0	0	0	0	0	0	0	0	0	0	0	0	0	0	0	0	0	0	0	0	0	0	0	0	0	0	0	0	0	0	0	0	0	0	0	0	0	0	0	0	0	0	0	0	0	0	0	0	0.206317	0.0511369	0.19618	0.0870729	0	0.269096	0.405071	0	0	0	0	0.00219385	0	0.0021852	0	0	0	0	0	0.000843747	0	0	0	0	0	0	0.00104798	0	0.0670279	0.111469	0	0	0	0	0	0	0	0.00691645	0	0.00124341	0.477228	0.233629	0.178199	0	0	0	0.306311	0.250394	0	0	0	0	0	0	0.0851894	0.125323	0.0872328	0.0213457	0.00291951	0	0.222451	0	0	0	0	0	0	0	0	0.160075	0.232861	0.279832	0.311362	0	0.18822	0.0543682	0	0.172425	0	0.294609	0	0.085853	0.0829222	0	0	0	0	0	0	0	0	0	0	0	0	0	0	0.000402046	0	0	0.00169045	0	0	0	0	0	0	0	0	0	0	0	0	0	0	0	0	0	0	0	0	0	0	0	0	0	0	0.477228
4478426	k__Bacteria; p__Bacteroidetes; c__Flavobacteriia; o__Flavobacteriales; f__[Weeksellaceae]; g__Chryseobacterium; s__	0	0	0	0	0	0	0	0	0.015999	0.0326071	0	0	0	0	0	0	0.00123432	0	0	0.00231539	0.000780689	0	0	0	0	0	0	0	0	0	0	0.0228186	0	0	0	0	0	0	0	0	0	0	0	0	0	0	0	0.0221603	0	0	0.00174019	0	0.00640443	0.000824606	0	0	0	0	0	0	0	0	0	0.0012411	0	0	0.00145882	0	0	0	0	0	0	0	0.0024728	0	1.42244	0	0.00568311	0	0	0	0	0	0	0	0	0	0	0	0	0	0	0	0	0	0	0	0	0	0	0	0	0	0	0	0	0	0	0	0	0.00318776	0	0	0	0	0	0	0	0	0	0	0	0	0	0	0	0	0	0	0	0	0	0	0	0	0	0	0	0	0	0	0	0	0	0	0	0	0	0	0	0	0	0	0	0	0	0	0	0	0	0	0	0	0	0	0	0.00243043	0	0.00356014	0	0.00313778	0	0	0	0	0	0	0	0	0	0	0	0	0	0	0	0	0	0	0	0	0	0	0	0	0	0	0	0	0	0	0	0	0	0	0	1.42244
816280	k__Bacteria; p__Bacteroidetes; c__Flavobacteriia; o__Flavobacteriales; f__[Weeksellaceae]; g__Chryseobacterium; s__	0	0	0	0	0	0	0	0	0	0	0	0	0	0	0	0	0	0	0	0	0	0	0	0	0	0	0	0	0	0	0	0	0	0	0	0	0	0	0	0	0	0	0	0	0	0	0	0	0	0	0	0	0	0	0	0	0	0	0	0	0	0	0	0	0	0	0	0	0	0	0	0	0	0	0	0	0	0	0	0	0	0	0	0	0	0	0	0	0	0	0	0	0	1.0336	0.0015708	0	0	0	0	0	0	0.00224318	0	0	0	0	0	0	0	0	0	0	0	0	0	0	0	0	0	0	0	0	0	0	0	0.000915893	0	0	0	0.00105389	0	0	0	0	0	0	0	0	0	0	0	0	0	0	0	0	0	0	0	0	0	0	0	0	0	0	0	0	0.00068011	0	0	0	0	0	0.00132428	0	0	0	0	0	0	0.140154	0	0	0	0	0	0	0	0	0	0	0	0	0	0	0	0	0	0	0	0	0	0	0	0	0	0	0	0	0	0	0	0	0	0	0	1.0336
4329518	k__Bacteria; p__Bacteroidetes; c__Flavobacteriia; o__Flavobacteriales; f__[Weeksellaceae]; g__Chryseobacterium; s__	0	0	0	0	0	0	0	0	0	0	0	0	0	0	0	0	0	0	0	0.0100333	0.0195172	0	0	0	0	0	0	0	0	0	0.0660091	0	0.149911	0	0	0	0	0.00776197	0	0	0	0	0.0794456	0.0372924	0.0454809	0.0577422	0	0	0	0	0.0374141	0	0	0	0	0	0	0	0	0.016108	0	0.386892	0	0.0012411	0.00614132	0.0234279	0.00340391	0.00318212	0	0	0	0	0	0.00311284	0.966864	0.0781067	0	0	0.0625142	0.00736941	0	0.00136365	0	0	0.51129	0	0	0.000468316	0	0.0399116	0	0	0.0043083	0	0	0	0	0	0	0	0	0.00112159	0	0	0	0	0	0	0.0492615	0	0	0	0	0	0	0.02012	0.0377259	0	0	0	0	0.0535924	0.000524115	0	0	0	0	0	0	0	0	0.000938192	0.00140017	0.00357089	0	0.0991768	0	0.165839	0	0	0	0	0	0	0.122096	0	0.0606257	0	0	0	0	0.00120617	0	0	0	0	0.081184	0	0	0	0.00783657	0.0296583	0.00103653	0	0	0	0	0	0	0	0	0	0	0	0	0	0	0	0	0	0	0.00126715	0	0	0.0257986	0.0244888	0	0	0.000410688	0.0255037	0	0	0	0	0.0119531	0.0482218	0	0.00762777	0.0049128	0	0	0	0	0	0	0	0	0.966864
4437011	k__Bacteria; p__Bacteroidetes; c__Flavobacteriia; o__Flavobacteriales; f__[Weeksellaceae]; g__Chryseobacterium; s__	0	0	0	0	0	0	0	0	0	0.00296428	0	0	0	0	0	0	0	0	0	0	0	0	0	0	0	0	0	0	0	0	0	0	0	0	0	0	0	0	0.00159893	0	0	0	0	0	0	0	0	0	0	0	0.054816	0.00342169	0.0217751	0.0164921	0.00780923	0.00733041	0	0	0	0.0133066	0	0	0.00168725	0	0.00877332	0.00123305	0.00680782	0.00181836	0.000520462	0	0	0.391134	0	0	0	0.00156213	4.87558	0.0800902	0.00284155	0.0589553	0	0	0	0	0	0	0	0	0	0	0	0	0.40498	0	0	0	0	0	0	0	0	0	0.0686209	0	0	0	0	0	0	0	0	0	0	0	0	0	0	0	0	0	0	0	0	0	0	0	0	0	0	0	0	0	0	0.000892722	0	0	0	0.000547324	0	0	0	0	0	0	0	0	0	0	0	0	0	0	0	0	0	0	0	0	0	0	0	0	0	0	0	0	0	0	0	0	0	0	0	0	0	0	0	0	0	0	0	0	0	0	0	0	0	0	0	0	0	0	0	0	0	0	0	0	0	0	0	0	0	0	0	0	0	4.87558
3577479	k__Bacteria; p__Bacteroidetes; c__Flavobacteriia; o__Flavobacteriales; f__[Weeksellaceae]; g__Chryseobacterium; s__	0	0	0	0	0	0	0	0	0.684756	0.246035	0	0	0	0	0	0	0	0	0	0.0578847	0.0195172	0	0	0	0	0	0	0	0	0	0	0	0	0	0	0	0.00151037	0.00388098	0	0	0	0	0	0	0	0	0.00125623	0	0	0	0.064387	0.0661527	0.222874	0.0354581	0.0156185	0.0219912	0	0	0	0	0	0	0	0	0	0	0	0	0.00364323	0	0.00386728	0.00420575	0	0	0	0.00156213	0	0.152008	0.335303	0.274142	0	0	0	0	0	0	0	0	0	0	0	0	0	0	0	0	0	0	0.0983503	0	0	0	0	0	0	0	0.00209595	0	0	0	0	0	0	0	0	0	0	0	0	0	0.0550648	0	0	0	0	0	0	0	0	0	0.00125954	0	0.702884	0	0	0	0	0	0	0	0	0	0.135895	0	0.0265077	0	0	0.000974972	0	0	0	0	0	0	0	0	0	0	0	0	0	0.00156096	0	0	0	0	0	0	0	0	0	0	0	0	0	0.000336675	0	0.00120614	0.0854292	0	0	0	0	0	0.00151757	0	0	0	0	0	0	0	0	0	0	0	0	0	0	0	0	0	0	0	0	0	0	0.702884
558661	k__Bacteria; p__Bacteroidetes; c__Flavobacteriia; o__Flavobacteriales; f__[Weeksellaceae]; g__Chryseobacterium; s__	0	0	0	0	0	0	0	0	0.639959	0.892248	0	0	0	0	0.0204374	0	0	0	0	0.0331872	0.0312276	0	0	0	0	0	0	0.0045798	0	0	0	0	0	0	0	0	0.00604147	0.00776197	0.00159893	0	0	0	0	0	0	0.00117841	0	0	0.000862173	0	0.0113112	0.0136868	0.198537	0.0387565	0.0211965	0.00439825	0.00348359	0.000700089	0.000688317	0	0	0	0	0	0	0	0	0.00500048	0.00832739	0	0	0	0.00292894	0	0	0	0	0	0.0937713	0.00147388	0.000964097	0	0	0	0	0	0	0	0	0	0	0	0	0	0	0	0	0	0	0	0	0	0	0	0	0	0	0	0	0	0	0.144512	0	0	0	0	0	0	0	0	0	0	0	0.0042249	0	0	0	0	0.0156289	0	0	0	0	0	0	0	0	0.000547324	0	0	0	0	0	0	0	0	0	0	0	0	0	0	0	0	0	0	0	0	0	0	0	0	0	0	0	0	0	0	0	0.168217	0	0.0815823	0	0	0	0	0	0	0	0	0	0	0	0	0.0819486	0	0	0	0	0	0	0	0	0	0	0	0	0	0	0	0	0.00312793	0.00272911	0	0	0.00219462	0.00262943	0.892248
4154872	k__Bacteria; p__Bacteroidetes; c__Flavobacteriia; o__Flavobacteriales; f__[Weeksellaceae]; g__Cloacibacterium; s__	0.000958938	0	0	0	0.000809441	0	7.02842	8.05656	0	0	0.00136511	0	0.00228686	0	0	0.0384322	0.0148119	0.00781794	0.00152374	0	0	0.0267577	0	0	0.91674	0	0.0608712	0.199221	0.222287	0	0.211229	0	0	0.00208485	0	0	0.0724977	0.0465718	0.204662	0	0.142663	0	0.00707931	0.011416	0.168141	0	1.84666	0	0	0.0334042	0.00348038	0.00342169	0	0.0206152	0.0167341	0	0	0	0.102559	0	0.106122	0	11.4337	0.420731	0.0859785	0.00924784	0.00145882	0	0	0	0	0	0	0.018677	0.012364	0.0624854	0.270865	0.0392279	0.16481	0.00589553	11.2404	11.7206	14.3335	11.8876	7.47555	12.885	10.8106	6.59764	0.00663904	0.370461	0.00748657	8.77539	1.03399	15.268	0.00942477	0.00256158	0.00344314	0	0.00134726	8.25859	0.0191906	0.523783	0.362434	2.30633	0.00310731	0.0110304	0	0.000599984	0.628286	14.5498	1.55406	0.400595	9.71069	0.00930938	0.095305	0.407134	5.68152	9.14058	12.8132	9.88014	14.3295	10.7553	15.5222	0	7.95761	0.00915893	13.9381	10.8181	0.00312578	6.06616	0.00503816	0.00375277	2.99916	8.09877	2.23119	11.8111	4.13916	3.62165	12.8059	0.00821847	12.8944	0.000266706	0.00543582	0	0.00803264	0.109834	0.00691346	0.00194994	11.6934	3.66049	12.4206	12.2306	12.393	7.06779	2.77951	14.332	0.373447	5.05866	0.705954	13.3364	0.382522	1.66243	2.20366	1.05713	0.130441	0.0970607	0.0260996	0.601531	0.344239	0.48507	0.00309425	0.326329	1.30917	0.135279	0.0632865	0.00202005	0.00136885	0.0381943	0.00227811	0.000458488	0.219758	0.0025343	0.00218897	0	0.00303513	0.0206724	0.475117	0.0033722	0.026284	0	0	0	0	0	0	0	0	0	0	0	0	0	0	0	0.0109895	0.00438924	0	15.5222
New.ReferenceOTU1026	k__Bacteria; p__Bacteroidetes; c__Flavobacteriia; o__Flavobacteriales; f__[Weeksellaceae]; g__Elizabethkingia	0	0	0	0	0	0	0	0	1.6095	0.0652142	0	0	0	0	0	0.000619874	0	0	0	0.000771796	0.0374731	0	0	0	0	0	0	0	0	0	0	0	0	0	0	0	0	0.00129366	0	0	0	0	0	0	0	0	0.00125623	0	0.000862173	0	0.0104411	0.00570281	0.151144	0.023089	0.0217543	0.00733041	0	0.000700089	0	0	0	0	0	0	0	0	0	0.00272753	0.000520462	0	0	0	0	0	0	0	0	0.0424969	0.00852466	0	0	0	0	0	0	0	0	0.000468316	0	0	0	0	0	0	0	0	0	0	0	0	0	0	0	0	0	0	0	0	0	0	0	0	0	0	0	0	0	0	0	0	0	0	0	0	0	0	0	0	0	0	0	0	0	0	0	0	0	0	0	0	0	0	0	0	0	0	0	0	0	0	0	0	0	0	0	0.026125	0	0	0	0	0	0.106146	0	0	0	0.156006	0	0	0	0	0	0	0	0	0	0	0	0	0	0	0.118331	0	0	0	0	0	0	0	0	0	0	0	0	0	0	0	0	0	0	0	0	0	0.00272911	0	0	0.00219462	0	1.6095
4295230	k__Bacteria; p__Bacteroidetes; c__Flavobacteriia; o__Flavobacteriales; f__[Weeksellaceae]; g__Elizabethkingia; s__meningoseptica	0	0	0	0	0	0	0	0	2.23026	0.530606	0	0	0	0.0340136	0.0204374	0	0	0	0	0.0324154	0.000780689	0.00642185	0	0	0	0	0	0	0	0	0	0.00175528	0	0	0	0	0	0	0	0	0	0	0.030677	0	0	0.00117841	0	0	0	0	0.00522057	0.0558876	0.066606	0	0.00446242	0.00146608	0.139344	0	0.041299	0	0	0	0	0.168789	0.0166693	0.00246609	0	0	0.00260231	0	0	0	0	0	0	0.00156213	0	0.0572073	0.076722	0.200448	0	0	0	0	0	0	0	0	0	0	0	0.48155	0	0.0010926	0	0	0	0	0	0	0	0	0	0	0	0	0	0	0	0	0	0	0	0	0	0	0	0.000988064	0	0	0.0780085	0	0.000524115	0	0	0	0	0	0	0	0	0	0	0	0	0	0	0	0.00194634	0	0	0.0224033	0	0	0	0	0	0	0	0	0	0	0	0	0	0	0	0	0	0	0	0	0	0	0.000662138	0	0	0	0	0	0	0	0	0	0	0	0	0	0	0	0	0	0	0	0	0	0	0	0	0	0	0	0	0	0	0	0	0	0.0098256	0	0	0	0	0	0	0.00438924	0	2.23026
New.ReferenceOTU2903	k__Bacteria; p__Bacteroidetes; c__Flavobacteriia; o__Flavobacteriales; f__[Weeksellaceae]; g__Wautersiella; s__	0	0	0	0	0	0	8.29109	0	0	0.00296428	0	0	0	0	0	0	0	0	0	0	0	0	0	0	0	0.106451	0	0	0	0	0	0	0	0	0	0	0	0	0	0	0	0	0.00314636	0	0	0	0.729872	0	0	0	0	0	0.00128089	0	0	0	0	0	0	0.000700349	0	0	1.0714	0.00248219	0	0.00369914	0	0	0	0	0	0	0	0	0	0.00156213	0	0	0	0	0	0	0	0	0	0	0	0	0	0	0	0	0	0	0	0	0	0	0	0	0	0	0	0	0	0	0	0	0	0	0	0	0	0	0	0	0	0	0	0	0	0	0	0	0	0	0	0	0	0	0	0	0	0	0	0	0	0	0	0	0	0	0	0	0	0	0	0	0	0	0	0	0	0	0	0	0	0	0	0	0	0	0	0	0	0	0	0	0	0	0	0	0	0	0	0	0	0	0	0	0	0	0	0	0	0	0	0	0	0	0	0	0	0	0	0	0	0	0	0	0	0	0	0	0	0.00438924	0.00262943	8.29109
2240	k__Bacteria; p__Bacteroidetes; c__Flavobacteriia; o__Flavobacteriales; f__Blattabacteriaceae; g__; s__	0	0	0	0	0	0	0	0	0	0	0	0	0	0	0	0	0	0	0	0	0	0	0	0	0	0	0	0	0	0	0	0	0	0	0	0	0	0	0	0	0	0	0	0	0	0	0	0.0189946	0	0	0.00261028	0.00114056	0.00256177	0	0	0	0	0	0	0	0	0	0.00590538	0.116663	0.00614132	0.00246609	0.00194509	0	0	0	0	0	0	43.5331	0	0.00781067	0.00158401	0	0.00284155	0	0	0	0	0	0	0	0	0	0	0	0	0	0	0	0	0	0	0	0	0	0	0	0	0	0	0	0	0	0	0	0	0	0	0	0	0	0	0	0	0	0	0	0	0	0	0	0	0	0	0	0	0	0	0	0	0	0	0	0	0	0	0	0	0	0	0	0	0	0	0	0	0	0	0	0	0	0	0	0	0	0	0	0	0	0	0	0	0	0	0	0	0	0	0	0	0	0	0	0	0	0	0	0	0	0	0	0	0	0	0	0	0	0	0	0	0	0	0	0	0	0	0	0	0	0	0	0	43.5331
New.ReferenceOTU5128	k__Bacteria; p__Bacteroidetes; c__Flavobacteriia; o__Flavobacteriales; f__Blattabacteriaceae; g__; s__	0	0	0	0	0	0	0	0	0	0	0	0	0	0	0	0	0	0	0	0	0	0	0	0	0	0	0	0	0	0	0	0	0	0	0	0	0	0	0	0	0	0	0	0	0	0	0	0	0	0	0.000870095	0	0	0	0	0	0	0	0	0	0	0	0	0.00620548	0	0.000616523	0	0	0	0	0	0	0	1.54086	0	0	0	0	0	0	0	0	0	0	0	0	0	0	0	0	0	0	0	0	0	0	0	0	0	0	0	0	0	0	0	0	0	0	0	0	0	0	0	0	0	0	0	0	0	0	0	0	0	0	0	0	0	0	0	0	0	0	0	0	0	0	0	0	0	0	0	0	0	0	0	0	0	0	0	0	0	0	0	0	0	0	0	0	0	0	0	0	0	0	0	0	0	0	0	0	0	0	0	0	0	0	0	0	0	0	0	0	0	0	0	0	0	0	0	0	0	0	0	0	0	0	0	0	0	0	0	0	0	0	0	0	0	1.54086
New.ReferenceOTU67	k__Bacteria; p__Bacteroidetes; c__Flavobacteriia; o__Flavobacteriales; f__Blattabacteriaceae; g__; s__	0	0	0	0	0	0	0	0	0	0	0	0	0	0	0	0.00123975	0	0	0	0	0	0	0	0	0	0	0	0	0	0	0	0	0	0	0	0	0	0	0	0	0	0	0.00471954	0	0	0	0	0	0	0	0.00435047	0.00342169	0.00768531	0	0	0	0	0	0	0	0	0	12.3709	0.00620548	0.00526399	0.00308261	0.00437645	0.0600057	0	0	0	0	0	0.00311284	0.012364	0.0093728	0.00950405	0	0	0	0	0	0	0	0	0	0	0	0	0	0	0	0	0	0	0	0	0	0	0	0	0	0	0	0	0	0	0	0	0	0	0	0	0	0	0	0	0	0	0	0	0	0	0	0	0	0	0	0	0	0	0	0	0	0	0	0	0	0	0	0	0	0	0	0	0	0	0	0	0	0	0	0	0	0	0	0	0	0	0	0	0	0	0	0	0	0	0	0	0	0	0	0	0	0	0	0	0	0	0	0	0	0	0	0	0	0	0	0	0	0	0	0	0	0	0	0	0	0	0	0	0	0	0	0	0	0	12.3709
New.CleanUp.ReferenceOTU24	k__Bacteria; p__Bacteroidetes; c__Flavobacteriia; o__Flavobacteriales; f__Cryomorphaceae; g__Crocinitomix; s__	0.000958938	1.76229	0	0	0	0	0	0	0	0	0	0	0	0	0	0	0	0	0	0	0	0	0	0	0	0	0	0	0	0	0	0	0	0	0	0	0	0	0	0	0	0	0	0	0	0	0	0	0	0	0	0	0	0	0	0	0	0	0	0	0	0	0	0	0	0	0	0	0	0	0	0	0	0	0	0	0	0	0	0.0235821	0	0	0	0	0	0	0	0	0	0	0	0	0	0	0	0	0	0	0	0	0	0	0	0	0	0	0	0	0	0	0	0	0	0	0	0	0	0	0	0	0	0	0	0	0	0	0	0	0	0	0	0	0	0	0	0	0	0	0	0	0	0	0	0	0	0	0	0	0	0	0	0	0	0	0	0	0	0	0	0	0	0	0	0	0	0	0	0	0	0	0	0	0	0	0	0.000336675	0	0	0	0	0	0	0	0	0	0	0	0	0	0	0	0	0	0	0	0	0	0	0	0	0	0	0	0	0	0	0	1.76229
2255	k__Bacteria; p__Bacteroidetes; c__Flavobacteriia; o__Flavobacteriales; f__Cryomorphaceae; g__Fluviicola; s__	0	0	0	0	0	0	0	0	0	0	0	0	0	0	0	0	0	0	0	0	0	0	0	0	0	0	0	0	0	0	0	0	0	0	0	0	0	0	0	0	0	0	0	0	0	0	0	0	0	0	0	0	0	0	0	0	0	0	0	0	0	0	0	0	0	0	0	0	0.00104092	0	0	0	0	0	0	0	0	0	0	0	0	0	0	0	0	0	0	0	0	0	0	0	0	0	0	0	0	0	0	0	0	0	0	0	0	0	0	0	0	0	0	0	0	0	0	0	0	0	0	0	0	0	0	0	0	0	0	0	0	0	0	0	0	0	0	0	0	0	0	0	0	0	0	0.000667082	0	0	0	0	0	0	0	0	0	0	0	0	0	0	0	0	0	0	0	0	0	0	0	0	0	0	0	0.0345156	0	0	0	0	0	0	0	0	0	0	0	0	0	0	0	0	0	0	0	0	0	0	0	0	0	0	0	0	0	0	0	0	0	0	0	0.0345156
646052	k__Bacteria; p__Bacteroidetes; c__Flavobacteriia; o__Flavobacteriales; f__Cryomorphaceae; g__Fluviicola; s__	0	0	0	0	0	0	0	0	0.435172	5.57878	0	0	0	0.0340136	0	0	0	0	0	0.0370462	0.0780689	0	0	0	0	0	0	0	0	0	0	0	0	0	0	0	0	0.00258732	0.00319785	0	0	0	0.00078659	0	0	0	0.0037687	0	0	0.00133617	0.0495954	0.0524659	0.0678869	0.120393	0.0223121	0.00146608	0.400613	0.000700089	0	0	0	0	0	0.00248219	0.000877332	0.000616523	0	0.00363671	0.0166548	0	0.00773455	0	0.00585789	0.401556	0	0	0	0.00490348	0.233008	0.173918	0	0	0	0	0	0	0	0.000936632	0	0	0	0	0	0	0	0	0	0	0	0	0	0	0	0	0	0	0	0	0	0	0	0	0	0	0	0	0	0	0	0.00373023	0	0	0.0036688	0	0	0	0	0	0	0	0	0	0	0.064276	0	0.155978	0	0	0	0	0	0	0.0326149	0	0	0	0	0	0	0	0	0	0.111771	0	0	0	0	0	0	0	0	0	0	0	0	0	0	0	0	0	0	0	0	0	0	0	0	0	0	0	0	0	0	0	0	0	0	0	0	0	0	0	0	0	0	0.0361664	0	0	0	0	0	0	0.00545822	0	0	0.00219462	0.0131472	5.57878
4397548	k__Bacteria; p__Bacteroidetes; c__Flavobacteriia; o__Flavobacteriales; f__Cryomorphaceae; g__Fluviicola; s__	0	0	0	0	0	0	0	0	0	0	0	0	0	0	0	0	0	0	0	0	0	0	0	0	0	0	0	0	0	0	0	0	0	0	0	0	0	0	0	0	0	0	0	0	0	0	0	0	0	0	0	0.00114056	0	0	0	0	0	0	0	0	0	0	0	0.155137	0	0	0	0	0	0	0	0	0	0	0	0	0.0174241	0	0	0	0	0	0	0	0	0	0	0	0	0	0	0	0	0	0	0	0	0	0	0	0	0	0	0	0	0	0	0	0	0	0	0	0	0	0	0	0	0	0	0	0	0	0	0	0	0	0	0	0	0	0	0	0.00140017	0	0	0	0	0	0	0	0	0	0	0	0	0	0	0	0	0	0	0	0	0	0	0	0	0	0	0	0	0	0	0	0	0	0	0	0	0	0	0	0	0	0	0	0	0	0	0	0	0	0	0	0	0	0	0	0	0	0	0	0	0	0	0	0	0	0	0	0	0	0	0	0	0	0	0.155137
4400097	k__Bacteria; p__Bacteroidetes; c__Flavobacteriia; o__Flavobacteriales; f__Flavobacteriaceae; g__Flavobacterium; s__	0	0	0	0	0	0	0.00452571	0	1.43351	3.4356	0	0	0	0	0	0	0	0	0	0.0617436	0.110858	0	0	0	0	0	0	0	0	0	0	0	0	0	0	0	0.00151037	0.00517464	0	0	0	0	0	0	0	0.00235682	0	0	0.00258652	0	0.0382842	0.0718555	0.151144	0.0626701	0.0262167	0.00513129	0	0.000700089	0	0	0	0	0.000843626	0	0.000877332	0	0	0.00545507	0.00468416	0	0.00386728	0	0.00878683	0	0.0024728	0.00312427	0	0.0588418	0.119345	0.368471	0	0	0	0	0	0	0	0.288014	0	0	0	0	0	0	0	0	0	0	0	0	0	0	0	0	0	0	0	0	0	0	0	0	0	0.127671	0	0.136106	0	0	0	0	0.0699782	0	0.000524115	0	0	0	0.000945403	0	0	0	0	0	0	0	0	0	0	0.122601	0.140136	0	0	0	0	0	0	0	0	0	0	0	0	0.0759888	0	0	0	0	0	0	0	0	0	0	0	0	0.0417147	0	0	0	0	0	0	0.00104593	0	0.0376725	0.00146327	0	0	0	0	0	0	0.000422383	0	0	0	0	0	0	0	0	0	0	0	0	0	0	0	0	0	0	0.00684697	0	0.00272911	0	0.0021979	0.00438924	0.0078883	3.4356
4400098	k__Bacteria; p__Bacteroidetes; c__Flavobacteriia; o__Flavobacteriales; f__Flavobacteriaceae; g__Flavobacterium; s__	0	0	0	0	0	0	0.00452571	0.040016	2.76782	1.992	0	0	0	0	0	0	0	0	0	0.0308718	0.0632358	0.00107031	0	0	0	0	0	0	0	0	0	0	0	0	0	0	0	0.00129366	0.0063957	0	0	0	0	0	0.00137821	0	0	0	0	0	0.117463	0.0958073	0.267705	0.1039	0.0284479	0.0117287	0.18463	0	0	0	0	0	0	0	0	0	0	0.000454589	0.0124911	0	0.0116018	0	0.00292894	0	0.0024728	0.00156213	0	0.0702833	0.477381	0.0958024	0	0.000681826	0.012398	0	0	0	0	0	0	0	0	0	0.547154	0	0	0	0	0	0.00336816	0	0	0.0964569	0.0879507	0	0	0	0	0	0	0	0	0	0	0	0	0	0	0	0	0	0	0	0	0	0	0	0	0	0	0	0	0	0	0	0	0	0	0	0	0.000391356	0	0	0	0	0	0.217074	0	0	0	0	0	0	0	0	0	0	0	0	0	0	0	0	0	0	0	0	0	0	0	0	0	0	0	0	0	0	0	0	0	0	0	0	0	0	0	0.0181281	0	0	0	0	0	0	0	0	0	0.0120555	0	0	0	0	0	0	0	0	0	0.00658386	0	2.76782
4433485	k__Bacteria; p__Bacteroidetes; c__Flavobacteriia; o__Flavobacteriales; f__Flavobacteriaceae; g__Flavobacterium; s__	0	0	0	0	0	0	0	0	2.50864	0	0	0	0	0	0	0	0	0	0	0.0154359	0.0070262	0	0	0	0	0	0	0	0	0	0	0	0	0	0	0	0	0.00129366	0	0	0	0	0	0	0	0	0.00251247	0	0	0	0.00783085	0.00570281	0.0576398	0.0338089	0.0011156	0.00146608	0	0	0	0	0	0	0	0	0	0	0	0	0.00156139	0	0	0	0	0	0	0	0	0.0261519	0	0	0	0	0	0	0	0	0	0	0	0	0	0.0833662	0	0	0	0	0	0	0.163019	0	0.0919551	0.62024	0	0	0	0	0	0	0	0	0	0	0	0	0	0	0	0	0	0	0	0	0	0	0	0	0	0	0	0	0	0	0	0	0	0	0	0	0	0	0	0	0	0	0	0	0	0	0	0	0	0	0	0	0	0	0	0	0	0	0	0	0	0	0	0	0	0	0	0	0	0	0	0	0	0	0	0	0	0	0	0	0	0	0	0	0	0	0	0.0510074	0	0	0	0	0	0.13261	0	0	0.0098256	0	0	0.00625586	0	0	0	0.00658386	0	2.50864
4354769	k__Bacteria; p__Bacteroidetes; c__Flavobacteriia; o__Flavobacteriales; f__Flavobacteriaceae; g__Flavobacterium; s__	0	0	0	0	0	0.000619011	0	0	2.58863	0.868534	0	0	0	0	0	0	0.000617162	0	0	0.0810385	0.156138	0	0	0	0	0	0	0	0	0	0	0	0.00117118	0	0	0	0.00604147	0.00129366	0.00159893	0	0	0.00336519	0	0	0	0.00353523	0.0138186	0	0.000862173	0.00133617	0.054816	0.0946667	0.197256	0.108023	0.0429508	0.0102626	0	0.00210027	0	0	0	0	0	0	0	0	0	0.0118193	0.020298	0	0.00773455	0	0.00878683	0.00622568	0.0024728	0	0	0.137298	0.241532	0.249086	0	0	0	0	0	0	0	0.000468316	0	0	0	0	0	0	0	0.0952056	0	0	0.0990239	0	0	0	0	0	0	0	0	0	0	0	0	0	0	0	0	0	0	0	0	0	0	0	0	0.000469433	0	0	0	0	0	0	0	0	0.147018	0	0	0	0	0	0	0.0708354	0	0	0	0	0	0.000864835	0	0	0	0	0	0	0.00319346	0	0	0	0	0	0	0	0	0	0	0	0	0.0004432	0	0	0	0	0	0	0	0	0	0	0	0	0	0	0	0	0	0.00320523	0	0	0	0	0	0	0	0	0	0	0	0	0	0	0	0	0	0.00625586	0	0	0	0.0153623	0.00525887	2.58863
4438548	k__Bacteria; p__Bacteroidetes; c__Flavobacteriia; o__Flavobacteriales; f__Flavobacteriaceae; g__Flavobacterium; s__	0	0	0	0	0	0	0.941347	0.080032	18.8724	15.7433	0	0	0	0.0340136	0.0204374	0.00371925	0.00678878	0.00547256	0.00076187	0.37818	0.763514	0.041742	0	0.00262854	0	0	0	0.0022899	0.0947134	0.219568	0	0.0526584	0	0	0	0	0.187286	0.0646831	0.020786	0.235996	0.0302618	0	0	0.00228321	0	0.0306387	0.0816552	0.139293	0	0.0040085	0.563821	0.659245	1.28857	0.687722	0.256031	0.130481	0.275204	0.00140018	0.00344158	0	0.226809	0.021753	0.00253088	0.0595726	0.000877332	0.00308261	0	0.0500048	0.0765079	0.490083	0.0270709	0.0126172	0.0702947	0.0124514	0.0074184	0.0265563	0.152065	0.593321	1.76461	1.26901	0	0.000681826	0	0	0.0433513	0	0	0.492669	0.000553253	0	0.0617642	0.00109692	0.318814	0	0.0015708	0	0	0	0.000673632	0.0278436	0.215895	0.222075	0.00579895	0.328253	0	0	0.00314393	0.00839978	0.0702582	0	0	0.00106259	0	0	0	0.0591765	0.140843	0	0.195062	0	0.161753	0.0795512	0.00157234	0.0582097	0.0447486	0	0	0	0.000781445	0	0	0.000938192	0.536264	0.412437	0	0.171305	0.00720271	0.0344814	0.0399	0	0	0	0.0326149	0	0.0345404	0.112429	0	0.000974972	0	0	0.403349	0	0.138916	0.242722	0.000931784	0	0	0	0.0550889	0	0.0906103	0.0561947	0	0	0.0860779	0.0837647	0.00179997	0.291651	0.00832357	0.0364915	0.000773563	0.147476	0.177473	0	0.00621891	0	0	0	0	0	0	0	0.0273622	0.000400654	0.00303513	0	0.00469484	0.000843049	0	0	0	0	0	0	0	0.0361664	0.0566412	0	0	0	0	0.0125117	0.0191038	0.00746845	0.0043958	0.0877848	0.0368121	18.8724
99774	k__Bacteria; p__Bacteroidetes; c__Flavobacteriia; o__Flavobacteriales; f__Flavobacteriaceae; g__Flavobacterium; s__	0	0	0	0	0	0	0.117668	0.0133387	4.05734	2.61153	0	0	0	0.0340136	0.0204374	0.00123975	0	0	0	0.0586565	0.133498	0.00107031	0	0	0	0	0	0	0.0115976	0.0606937	0	0.00175528	0.00117118	0	0	0	0.00302074	0.00258732	0.00799463	0.0054252	0.00216155	0	0	0	0	0.00942729	0.00879364	0.012663	0	0	0.149656	0.176787	0.326626	0.14678	0.0351415	0.0285886	0.0870898	0.000700089	0	0	0.00624246	0.00466135	0	0.0235808	0	0	0	0.0136377	0.0156139	0.00462342	0.00773455	0	0.00878683	0.00311284	0.0074184	0	0	0.129125	0.406342	0.196026	0	0	0	0	0.0140254	0	0	0.251486	0	0	0.0393045	0.00219385	0.236957	0	0	0	0	0	0	0.0126562	0.0999512	0	0.000966492	0.0913398	0	0	0	0	0	0	0	0	0	0	0	0.0177529	0	0	0.0904196	0	0.0212229	0	0	0.0131441	0	0	0	0	0	0	0	0.00187638	0.151218	0.0178544	0	0.0144257	0.00480181	0.00328395	0.0155707	0	0.000483589	0	0	0	0.0112457	0.0371879	0	0.000974972	0	0	0.101184	0	0	0.00131201	0	0	0	0	0	0	0.027428	0	0	0	0.033769	0.0647071	0	0	0	0	0	0	0	0	0.00146327	0	0	0	0	0	0	0	0	0	0.00151757	0	0.000938967	0	0	0	0	0	0	0	0	0	0	0	0	0	0	0.00312793	0.00272911	0	0	0.0197516	0.0078883	4.05734
1081614	k__Bacteria; p__Bacteroidetes; c__Flavobacteriia; o__Flavobacteriales; f__Flavobacteriaceae; g__Flavobacterium; s__	0	0	0	0	0	0	0	0	0	0	0	0	0	0	0	0	0	0	0	0	0.000780689	0	0	0	0	0	0	0	0	0	0	0	0	0	0	0	0	0	0	0	0	0	0	0	0	0	0	0	0	0	0.00174019	0.00456225	0	0	0.0011156	0	0	0	0	0	0	0	0.00168725	0.00248219	0.00175466	0	0.0141019	0	0	0	0	0.95891	0	0	0.0049456	0.0499883	4.94369	0	0	0	0	0	0	0	0	0	0	0	0	0	0	0	0	0	0	0	0	0	0	0	0	0	0	0	0	0	0	0	0	0	0	0	0	0	0	0	0	0	0	0	0	0	0	0	0	0	0	0	0	0	0	0	0	0	0	0	0	0	0	0	0	0	0	0	0	0	0	0	0	0	0	0	0	0	0	0	0	0	0	0	0	0	0	0	0	0	0	0	0	0	0	0	0	0	0	0	0	0	0	0	0	0	0	0	0	0	0	0	0	0	0	0	0	0	0	0	0	0	0	0	0	0	0	0	0	0	0	4.94369
New.ReferenceOTU1349	k__Bacteria; p__Bacteroidetes; c__Flavobacteriia; o__Flavobacteriales; f__Flavobacteriaceae; g__Flavobacterium; s__	0	0	0	0	0	0	0	0	0.358377	0	0	0	0	0	0	0	0	0	0	0.0108051	0.010149	0	0	0	0	0	0	0	0	0	0	0	0	0	0	0	0.00151037	0	0.00159893	0	0	0	0.00078659	0	0	0	0.00125623	0	0	0.00133617	0.00696076	0.0228113	0.0525163	0.00742146	0.00446242	0.00366521	0	0	0	0	0	0	0	0	0	0	0	0	0	0	0	0	0.0761525	0	0	0	0	0.0604763	0.0340987	0.0191605	0	0	0	0	0	0	0	0	0	0	0	0	0	0	0	0	0	0	0	0	0	0	0	0	0	0	0	0	0	0	0	0	0	0	0	0	0	0	0	0	0	0	0	0	0	0	0	0	0	0	0	0	0	0	0	0	0	0	0	0	0	0	0	0	0	0	0	0	0	0	0	0	0	0	0	0	0	0	0	0	0	0	0	0	0	0	0	0	0	0	0	0	0	0	0	0	0	0	0	0	0	0	0	0	0	0	0	0	0	0	0	0	0	0	0	0	0	0	0	0	0	0	0	0	0	0	0	0.358377
28059	k__Bacteria; p__Bacteroidetes; c__Sphingobacteriia; o__Sphingobacteriales; f__; g__; s__	0	0	0	0	0	0	0	0	0	0	0	0	0	4.31973	0	0.0192161	0.000617162	0	0	0	0.012491	0.0128437	0.0613811	0	0	0	0	0.23128	0.102445	0	0	0	0	0	0	0	0.0543733	0	0.00159893	0	0	1.12397	0	0	0	0	0.0401995	0	0	0	0	0	0	0.000824606	0	0	0.529506	0	0.000688317	0	0	0	0	0.0446794	0	0	0	0	0.00260231	0.471589	0.235904	0.214493	0	0.130739	0	0	0.191665	0	0.0170493	0	0	0	0	0	0	0	0	0	0.00221301	0	0	0	0	0	0	0	0	0	0.0181881	0	0	0	0	0	0	0	0	0	0	0	0	0	0	0	0	0	0	0	0	0	0	0	0	0	0	0	0	0	0	0	0	0	0	0	0	0	0	0	0	0	0	0	0	0	0	0.0233505	0	0	0	0	0	0.00723702	0	0	0	0	0	0	0	0	0	0	0	0	0	0	0	0	0	0	0	0.460208	0	0	0	0	0	0	0	0	0	0.000422383	0.00656692	0	0	0.000318037	0	0.145848	0	0	0	0	0	0	0	0	0	0.00762777	0	0	0	0	0.00272911	0	0	0	0	4.31973
4325369	k__Bacteria; p__Bacteroidetes; c__Sphingobacteriia; o__Sphingobacteriales; f__; g__; s__	0	0	0	0	0	0	0	0	0	0	0	0	0	0	0	0	0	0	0	0.00308718	0	0	0	0	0	0	0	0	0	0	0	0	0	0	0	0	0	0	0	0	0	0	0	0	0	0	0	0	0	0	0	0	0	0	0	0	0	0	0	0	0	0	0	0	0	0	0	0	0	0	0	0	0	0	0	0	0	0	0	0	0	0	0	0	0	0	0	0	0	0	0	0	0	0.226168	0	0	0	0.000494296	0	0	0	0	0	0	0	0	0	0	0	0	0	0	0	0	0	0	0	0	0	0	0	0	0	0.000938866	0	0	0	0	0	0	0	0	0	0	0	0	0	0	0	0.000391356	0	0.000266706	0	0	0	0	0	0	0	0	0	0	0	0	0	0	0	0	0	0	0	0	0	0	0	0	0	0	0	0	0	0	0	0	0	0	0	0	0.00341717	0	0	0	0	0	0	0	0	0	0	0.0255037	0	0	0	0	0	0	0.0424809	0	0.0147384	0	0	0	0	0	0	0	0	0.226168
702015	k__Bacteria; p__Bacteroidetes; c__Sphingobacteriia; o__Sphingobacteriales; f__; g__; s__	0.00575363	0	0	0	0	0	0	0	0	0	0	0	0	0	0	0	0	0	0	0.000771796	0	0	0	0	0	0	0	0	0	0	0	0	0	0	0	0	0	0	0	0	0	0	0	0	0	0	0	0	0	0	0	0	0	0	0	0.000733041	0	0	0	0	0	0	0	0	0	0	0	0	0.000520462	0	0	0	0	0	0	0	0	0	0	0	0	0	0	0	0	0.000879399	0	0	0	0.00204675	0	0	0	0	0	0	0	0	0	0	0.00319844	0	0.00483246	0	0	0	0	0	0	0	0	0	0	0	0	0	0.00125753	0	0	0	0	0	0	0	0	0	0	0	0	0	0	0	0.00280034	0	0	0	0	0.000547324	0	0.000391356	0	0	0	0	0	0.00172967	0	0	0	0	0	0	0	0	0	0	0	0	0	0	0	0	0	0	0	0	0	0	0	0	0	0	0	0	0	0	0	0	0	0	0	0	0	0	0	0.000318037	0	0	0	0.0255037	0	0.00367891	0	0	0	0	0	0	0	0.0127218	0	0	0	0	0	0	0	0.0255037
245345	k__Bacteria; p__Bacteroidetes; c__Sphingobacteriia; o__Sphingobacteriales; f__; g__; s__	0	0	0	0	0	0	0	0	0.0959939	0.506892	0	0	0	0	0	0	0	0	0	0	0.0320082	0	0	0	0	0	0	0.0022899	0	0	0	0	0	0	0	0	0	0	0	0	0	0	0	0	0	0	0	0	0	0	0	0.0262329	0.0576398	0.00659685	0	0	0	0	0	0	0	0	0	0	0	0	0	0	0.00364323	0	0	0	0.00292894	0	0	0	0	0	0	0.00589553	0	0.0490915	0	0	0	0	0	0	0	0	0	0	0	0	0	0	0	0	0	0	0	0	0	0	0	0	0	0	0	0	0	0	0	0	0	0	0	0.135365	0	0	0	0	0	0	0	0	0	0	0	0	0	0	0	0	0	0	0	0	0	0	0	0	0	0	0	0	0	0	0.00102188	0	0	0	0	0	0	0	0	0	0	0	0.00293871	0	0	0	0	0	0	0	0	0	0	0	0	0	0	0	0	0	0	0	0	0	0	0	0	0.000318037	0	0	0	0.0255037	0	0	0	0	0	0	0	0	0	0	0	0	0	0	0	0.00219462	0	0.506892
2775220	k__Bacteria; p__Bacteroidetes; c__Sphingobacteriia; o__Sphingobacteriales; f__; g__; s__	0	0	0	0	0	0	0	0	0	0	0	0	0	0	0	0	0	0	0	0	0	0	0	0	0	0	0	0	0	0	0	0	0	0	0	0	0	0	0	0	0	0	0	0	0	0	0	0	0	0	0.0156617	0	0	0	0	0	0	0	0	0	0	0	0	0	0	0	0	0	0	0.0508576	0	0	0	0.00311284	0.0346192	0	0	0	0	0.0265299	0	0	0	0	0	0	0	0	0	0	0	0	0.0043083	0	0	0	0	0	0	0	0	0	0.00386597	0	0	0	0	0	0	0	0	0	0	0	0	0	0	0	0.00914355	0	0	0	0	0	0	0	0	0	0	0	0	0	0	0	0	0	0	0	0	0	0	0	0	0	0	0	0	0	0	0	0	0	0	0	0	0	0	0	0	0	0	0	0	0.00139647	0	0	0	0	0	0	0	0	0	0	0	0	0	0	0	0	0	0	0	0	0	0	0	0	0	0.102015	0	0	0.031741	0	0	0.120555	0.113282	0	0.0147384	0	0	0	0	0	0	0	0	0.120555
551126	k__Bacteria; p__Bacteroidetes; c__Sphingobacteriia; o__Sphingobacteriales; f__; g__; s__	0	0	0	0	0	0	0	0	0	2.17875	0	0	0	0	0	0	0	0	0	0	0	0	0	0	0	0	0	0	0	0	0	0	0	0	0	0	0	0	0	0	0	0	0	0	0	0	0	0	0	0	0.00609066	0.0422008	0	0.0263874	0	0.000733041	0	0	0	0	0	0	0	0	0	0	0	0	0	0	0	0	0	0	0	0	0	0.0147104	0	0	0	0	0	0	0	0	0	0	0	0	0.198394	0	0	0	0	0	0	0	0	0	0	0	0	0	0	0	0	0	0	0	0	0	0	0	0	0	0	0	0	0	0	0	0	0	0	0	0	0	0	0	0	0	0	0	0	0	0	0	0	0	0	0	0	0	0	0	0	0	0	0	0	0	0	0	0	0	0	0	0	0	0.0969775	0	0	0	0	0	0	0	0	0	0	0	0	0	0	0	0	0	0	0	0	0	0	0	0.00151757	0	0	0	0	0	0	0	0.063482	0	0	0	0	0	0	0	0	0	0.00545822	0	0	0	0.0078883	2.17875
814647	k__Bacteria; p__Bacteroidetes; c__Sphingobacteriia; o__Sphingobacteriales; f__; g__; s__	0	0	0	0	0	0	0	0	0	0	0	0	0	0	0	0	0	0	0	0	0	0	0	0	0	0	0	0	0	0	0	0	0	0	0	0	0	0	0	0	0	0	0	0	0	0	0	0	0	0	0	0	0	0	0	0	0	0	0	0	0	0	0	0	0	0	0	0	0	0	0	0	0	0	0	0	0	0	0	0	0	0	0	0	0	0	0	0	0	0	0	0	0	0	0	0	0	0	0	0	0	0	0	0	0	0	0	0	0	0	0	0	0	0	0	0	0	0	0	0	0	0	0	0	0	0	0	0	0	0	0	0	0	0	0	0	0	0	0	0	0	0	0	0	0	0	0	0	0	0	0	0	0	0	0	0	0	0	0	0	0	0	0	0	0	0	0	0	0	0	0	0	0	0	0.00182909	0	0	0	0	0	0	0.000422383	0	0	0	0	0	0	0	0	0	0	0	0	0	0.120555	0	0	0	0	0	0	0	0	0	0	0	0.120555
1133774	k__Bacteria; p__Bacteroidetes; c__Sphingobacteriia; o__Sphingobacteriales; f__; g__; s__	0	0	0	0	0	0	0	0	0	0	0	0	0	0	0	0	0	0	0	0	0	0	0	0	0	0	0	0	0	0	0	0	0	0	0	0	0	0	0	0	0	0	0	0	0	0	0	0	0	0	0	0	0	0	0	0	0	0	0	0	0	0	0	0	0	0	0	0.000454589	0	0	0.00386728	0	0	0	0	0	0	0	0.122187	0	0	0	0	0	0	0	0	0	0	0	0	0	0	0	0	0	0	0	0	0	0	0	0	0	0	0	0.0953658	0	0	0	0	0	0	0	0	0	0	0	0	0	0	0	0	0	0	0	0	0	0	0	0	0	0	0	0	0	0	0	0	0	0	0	0	0	0	0	0	0	0	0	0	0	0	0	0	0	0	0	0	0	0	0	0	0	0	0	0	0	0	0	0	0	0	0	0	0	0	0	0	0	0	0	0	0	0	0	0.00375587	0	0	0	0	0	0	0	0	0	0	0	0	0	0	0	0	0	0	0	0	0.122187
159560	k__Bacteria; p__Bacteroidetes; c__Sphingobacteriia; o__Sphingobacteriales; f__; g__; s__	0	0	0	0	0	0	0	0	0	0	0	0	0	0	0	0	0	0	0	0	0	0	0	0	0	0	0	0	0	0	0	0	0	0	0	0	0	0	0	0	0	0	0	0	0	0	0	0	0	0	0	0.00114056	0	0	0	0	0	0	0	0	0	0	0	0	0	0	0	0	0	0	0	0	0	0	0	0	0	0	0.0142078	0.00442165	0	0	0	0	0	0	0	0	0	0	0	0	0	0	0	0	0	0	0	0	0	0	0	0	0	0	0	0	0	0	0	0	0	0	0	0	0	0	0	0	0	0	0	0	0	0	0	0	0	0	0.0201527	0	0	0	0	0	0	0.000547324	0	0	0	0	0	0	0	0	0	0	0	0	0	0	0	0	0	0	0	0	0	0	0	0	0	0	0	0	0	0	0	0	0	0	0	0	0	0	0	0	0	0	0	0	0	0	0	0	0	0	0	0	0	0	0	0	0	0.0361664	0.0141603	0	0	0	0	0	0	0	0	0	0	0.0361664
4477202	k__Bacteria; p__Bacteroidetes; c__Sphingobacteriia; o__Sphingobacteriales; f__; g__; s__	1.56691	0	0	0.00137372	0	0.000619011	0	0	0	0.355714	0	0	0	0	0	0	0	0	0	0.00617436	0	0	0	0	0	0	0	0	0	0	0	0	0	0	0	0	0	0	0	0	0	0	0	0	0	0	0	0	0	0	0	0.0330763	0.0473928	0	0.0100404	0.00806345	0	0	0	0	0	0	0	0	0	0	0	0	0.00312277	0	0	0	0	0	0	0	0	0.0424969	0.00284155	0.00147388	0	0	0.0138566	0	0	0.0597991	0	0	0	0.0102337	0	0.0153569	0	0.0262223	0	0	0.00172157	0.245665	0.23375	0	0.220692	0	0.0415591	0.00142719	0	0	0	0.000599984	0.0896397	0	0	0.0361279	0.143599	0	0.00106486	0	0	0	0	0	0	0.000837381	0	0	0	0	0.0472701	0	0.000781445	0	0	0	0.41445	0.145514	0	0	0	0.118769	0	0.099013	0	0	0	0	0	0.272423	0	0	0	0	0	0	0	0.0144321	0	0	0	0	0	0	0.00146936	0.0499508	0	0	0.0132428	0	0	0	0	0	0	0	0.15924	0	0	0	0	0.000402046	0	0.00962826	0.00169045	0	0	0	0	0.034348	0	0	0	0	0	0.00367891	0	0	0	0.0361664	0	0	0.0049128	0	0	0	0.00272911	0	0	0	0	1.56691
New.ReferenceOTU2806	k__Bacteria; p__Bacteroidetes; c__Sphingobacteriia; o__Sphingobacteriales; f__; g__; s__	0	0	0	0	0	0	0	0	0	0	0	0	0	0	0	0	0	0	0	0.00308718	0	0	0	0	0	0	0	0	0	0	0	0	0	0	0	0	0	0	0	0	0	0	0	0	0	0	0	0	0	0	0.0261028	0	0	0	0	0	0	0	0	0	0	0	0	0	0	0	0	0	0.00312277	0	0	0	0	0.00311284	0	0	0	0	0	0	0	0	0	0	0	0	0	0	0	0	0	0	0	0	0	0	0	0	0	0	0	0	0	0	0	0	0	0	0	0	0	0	0	0	0	0	0	0	0	0	0	0	0	0	0	0	0	0	0	0	0	0	0	0	0	0	0	0	0	0	0	0	0	0	0	0	0	0	0	0	0	0	0	0	0	0	0	0	0	0	0	0	0	0	0	0	0	0	0	0	0	0	0	0	0	0	0.000456283	0	0	0	0	0	0	0	0	0	0	0	0	0	0	0	0	0	0	0	0	0	0	0	0	0	0	0	0	0	0	0.0261028
New.ReferenceOTU3327	k__Bacteria; p__Bacteroidetes; c__Sphingobacteriia; o__Sphingobacteriales; f__; g__; s__	0	0	0	0	0	0	0	0	0	0	0	0	0	0	0	0	0	0	0	0	0	0	0	0	0	0	0	0	0	0	0	0	0	0	0	0	0	0	0	0	0	0	0	0	0	0	0	0	0	0	0	0	0	0	0	0.00219912	0.0139344	0	0	0	0	0	0	0	0	0	0	0	0	0	0	0	0	0	0	0	0	0	0	0	0	0	0	0	0	0	0	0	0	0	0	0	0	0	0	0	0	0	0	0	0	0	0	0	0	0	0	0	0	0	0	0	0	0	0	0	0	0	0	0	0	0	0	0	0	0	0	0	0	0	0	0	0	0	0	0	0	0	0	0	0	0	0	0	0	0	0	0	0	0	0	0	0	0	0	0	0	0	0	0	0	0	0	0	0	0	0	0	0.0243762	0	0	0	0	0	0	0	0	0	0	0	0	0	0	0	0	0	0	0	0	0	0	0	0	0	0	0.0482218	0	0	0.024564	0	0	0	0	0	0	0	0	0.0482218
New.ReferenceOTU4554	k__Bacteria; p__Bacteroidetes; c__Sphingobacteriia; o__Sphingobacteriales; f__; g__; s__	0	0	0	0	0	0	0	0	0	0	0	0	0	0	0	0	0	0	0	0	0.0257627	0	0	0	0	0	0	0	0	0	0	0	0	0	0	0	0	0	0	0	0	0.00336519	0	0	0	0	0	0	0	0	0	0	0	0.000824606	0	0	0	0	0	0	0	0	0	0	0	0	0	0	0	0	0	0	0	0	0	0	0	0	0	0	0	0	0	0	0	0	0	0	0	0	0	0	0	0	0	0	0	0	0	0	0	0	0	0	0	0	0	0	0	0	0	0	0	0	0	0	0	0	0	0	0	0	0	0	0	0	0	0	0	0	0	0	0	0	0	0	0	0	0	0	0	0	0	0	0	0	0	0	0	0	0	0	0	0	0	0	0	0	0	0	0	0	0	0	0	0	0	0	0	0	0	0	0	0	0	0	0	0	0	0	0	0	0	0	0	0	0	0.000843049	0	0	0	0	0	0	0	0.204943	0	0	0	0	0	0	0	0	0	0	0	0.204943
277106	k__Bacteria; p__Bacteroidetes; c__Sphingobacteriia; o__Sphingobacteriales; f__Sphingobacteriaceae; g__; s__	0	0	0	0	0	0	3.27661	0	0	0	0	0	0	0	0	0	0	0	0	0	0	0	0	0	0	0	0	0	0	0	0	0	0	0	0	0	0	0	0	0	0	0	0	0	0	0	0	0	0	0	0	0	0	0	0	0	0	0	0.0041299	0	0	0	0	0	0.00175466	0	0	0	0	0	0	0	0	0	0	0	0	0	0	0	0	0	0	0	0	0	0	0	0	0	0	0	0	0	0	0	0	0	0	0	0	0	0	0	0	0	0	0	0	0	0	0	0	0	0	0	0	0	0.00507975	0	0	0	0	0	0	0	0	0	0	0	0	0	0	0	0	0	0	0	0	0	0	0	0	0	0	0	0	0	0	0	0	0	0.149294	0	0	0	0	0	0	0	0	0	0	0	0	0	0	0	0	0	0	0	0	0	0	0	0	0	0	0	0	0	0	0	0	0	0	0	0	0	0	0	0	0	0	0	0	0	0	0	0	0	0	0.00248948	0	0	0.00262943	3.27661
1631025	k__Bacteria; p__Bacteroidetes; c__Sphingobacteriia; o__Sphingobacteriales; f__Sphingobacteriaceae; g__; s__	0	0	0	0	0	0	2.00941	0	0	0	0	0	0	0	0	0	0	0	0	0	0	0	0	0	0	0	0	0	0	0	0	0	0	0	0	0	0	0	0	0	0	0	0	0	0	0	0	0	0	0	0	0	0	0	0	0	0	0	0.0103247	0	0	0	0	0	0.00965065	0	0	0	0.000520462	0	0	0	0	0	0	0	0	0	0	0	0	0	0	0	0.00127504	0	0	0	0	0	0	0	0	0	0	0	0	0	0	0	0	0	0	0	0	0	0	0	0	0	0	0	0	0	0	0	0	0	0.00507975	0	0	0	0	0	0	0	0	0	0	0	0	0	0	0	0	0	0	0	0	0	0	0	0	0	0	0	0	0	0	0	0	0	0.148496	0	0	0	0	0	0	0	0	0	0	0	0	0	0	0	0	0	0	0	0	0	0	0	0	0	0	0	0	0	0	0	0	0	0	0	0	0	0	0	0	0	0	0	0	0	0	0	0	0	0	0	0	0	0	2.00941
3521180	k__Bacteria; p__Bacteroidetes; c__Sphingobacteriia; o__Sphingobacteriales; f__Sphingobacteriaceae; g__; s__	0	0	0	0	0	0	0	0	0	0	0	0.00233127	0	0	0	0	0	0	0	0.0162077	0	0	0	0	0	0	0	0	0	0	0	0	0	0	0	0	0	0	0.0815452	0	0	0	0	0	0	0	0.00125623	0	0	0	0	0	0	0	0.0122716	0	0	0	0	0	0	0	0	0	0	0	0	0.000909178	0	0	0	0.00841149	0	0	0	0	0	0.0310554	0	0.0574814	0	0	0	0	0	0	0.0622247	0	0	0	0	0	0	0	0	0	0	0.000494296	0	0	0	0	0	0	0	0	0	0	0.0121135	0	0	0	0	0	0	0	0	0	0	0	0	0	0	0.000469433	0	0	0	0	0	0	0	0	0	0	0	0	0	0	0.00097317	0	0	0	0	0	0	0	0	0	0	0	0	0	0	0	0	0	0	0	0	0	0	0	0	0	0	0	0	0	0	0	0	0	0	0	0	0	0	0	0	0	0	0	0	0	0	0	0	0	0	0	0	0	0	0	0	0	0	0	0	0	0	0	0	0	0	0	0	0.0815452
1126297	k__Bacteria; p__Bacteroidetes; c__Sphingobacteriia; o__Sphingobacteriales; f__Sphingobacteriaceae; g__Pedobacter; s__	0	0	0	0	0	0	0	0	0.556764	0	0	0	0	0	0	0.00185962	0	0	0	0	0.0273241	0.00321093	0	0	0	0	0	0	0	0	0	0	0	0	0	0	0	0.0737387	0	0	0	0	0	0	0	0	0	0	0	0	0	0.0490442	0.0345839	0.0123691	0	0.000733041	0	0	0	0	0	0	0	0	0	0	0	0.00136377	0.00364323	0	0	0.00841149	0.00292894	0	0	0	0	0.00163449	0.00284155	0.0987501	0.00289229	0	0.000729294	0	0	0	0.000610046	0	0	0.00307012	0.00561493	0	0	0	0	0	0	0	0	0	0	0	0	0.306845	0	0.0018384	0	0	0.0847944	0	0	0	0	0	0	0	0	0	0	0	0	0	0	0	0	0	0	0	0	0	0	0	0.00140017	0	0	0	0.0024009	0	0	0	0	0	0	0	0	0	0	0	0.00102188	0	0	0	0	0	0	0	0	0	0	0	0	0	0	0	0	0	0	0.0085065	0	0	0	0.160027	0	0	0	0.0437678	0	0.000402046	0	0	0	0	0	0	0	0	0	0	0	0	0	0	0	0	0	0	0	0	0	0	0	0	0	0	0	0.00219462	0	0.556764
878765	k__Bacteria; p__Bacteroidetes; c__Sphingobacteriia; o__Sphingobacteriales; f__Sphingobacteriaceae; g__Pedobacter; s__	0	0	0	0	0	0	0	0	0	0.0266785	0	0	0	0	0	0	0.00246865	0	0	0.0108051	0	0	0	0	0	0	0	0	0	0	0	0	0.0363066	0	0	0	0	0.00129366	0	0	0	0	0.00314636	0	0	0	0	0	0	0	0.00957104	0.0091245	0.0499545	0.0107199	0	0.00659737	0	0	0	0	0	0	0	0	0	0.000616523	0	0.00181836	0.0104092	0	0	0	0	0	0	0	0	0.00163449	0.12787	0.0324254	0.269947	0	0.10283	0.0359176	0	0.000879399	0.000610046	0	0	0.0818699	0.486627	0	0	0	0	0	0	0	0	0	0	0	0	0	0	0	0	0	0	0.0199417	0	0	0.00131742	0	0	0	0	0.000988064	0.29361	0	0.210508	0.00167476	0.0587008	0	0	0	0	0	0	0	0	0	0	0	0.0472414	0.143356	0.0208078	0	0.0652024	0	0.0735056	0	0	0	0.000803264	0	0	0	0.765387	0.10697	0	0	0.00558855	0	0	0	0	0.0752248	0	0.0824002	0	0	0	0	0	0	0	0.381577	0	0	0	0.00104593	0	0	0	0	0	0.00924705	0	0	0	0	0	0	0.00151757	0.00095411	0	0	0	0	0	0	0	0	0	0	0	0	0	0	0	0	0	0	0	0	0	0.765387
4426972	k__Bacteria; p__Bacteroidetes; c__Sphingobacteriia; o__Sphingobacteriales; f__Sphingobacteriaceae; g__Pedobacter; s__	0	0	0	0	0	0	0	0	0.62396	0	0	0	0	0	0	0	0	0.00390897	0	0.00771796	0	0	0	0	0	0	0	0	0	0	0	0	0	0.00208485	0	0	0	0	0	0	0	0	0	0	0	0	0	0	0	0	0.0261028	0.018249	0.0166515	0.00164921	0.0161763	0.00439825	0	0	0.0117014	0.0266133	0	0	0	0	0.00438666	0	0.00340391	0.00636424	0	0	0	0.180847	0	0	0	0	0.481538	0.0212484	0.0142078	0.109067	0	0	0	0	0	0	0.00549042	0	0	0	0	0	0	0	0	0	0	0.0341064	0	0	0	0	0	0	0	0	0	0	0	0	0	0	0	0	0	0	0.154676	0	0	0	0	0	0	0	0	0	0	0	0	0	0	0	0	0	0	0	0	0	0	0	0	0	0	0	0	0	0	0	0	0	0	0	0	0	0	0	0	0	0	0	0	0	0	0	0	0	0	0	0	0	0	0	0	0	0	0	0	0	0	0	0	0	0	0.000400654	0	0	0	0	0	0	0	0	0	0	0	0.0120555	0	0	0	0	0	0	0.00272911	0	0	0.00438924	0	0.62396
New.ReferenceOTU664	k__Bacteria; p__Bacteroidetes; c__Sphingobacteriia; o__Sphingobacteriales; f__Sphingobacteriaceae; g__Sphingobacterium; s__	0	0	0	0	0	0	0	0	0	0	0	0	0	0	0	0	0	0	0	0	0	0	0	0	0	0	0	0	0	0	0	0	0	0	0	0	0	0	0	0	0	0	0	0	0	0	0	0	0	0	0	0	0	0	0	0	0	0	0	0	0	0	0	0	0	0	0	0	0	0	0	0	0	0	0	0	0	0	0	0	0	0	0	0	0	0	0	0	0.00331952	0	0	0	0	0	0	0	0	0	0	0	0	0	0	0	0	0	0	0	0	0	0	0	0	0	0	0	0	0	0	0	0	0	0	0	0	0	0	0	0	0	0	0	0	0	0	0	0	0	0	0	0	0	0	0	0	0	0	0	0	0	0	0	0	0	0	0	0	0	0	0	0	0	0	0	0	0	0	0	0	0	0	0	0	0	0	0.00101003	0	0	0	0	0	0	0	0	0	0	0	0	0	0	0	0	0	0	0	0	0	0	0	0	0	0	0	0	0	0	0	0.00331952
99322	k__Bacteria; p__Bacteroidetes; c__Sphingobacteriia; o__Sphingobacteriales; f__Sphingobacteriaceae; g__Sphingobacterium; s__faecium	0	0	0	0	0	0	0	0	0	0	0	0	0	0	0	0	0.0246865	0	0.00076187	0	0	0.00107031	0	0	0	0	0	0	0	0	0.260264	0.00175528	0.071442	0	0	0	0.0936429	0	0	0	0	0	0	0	0	0.0895593	0	0	0	0	0	0	0	0	0	0	0	0	0	0.000700349	0	0	0	0	0.00877332	0.000616523	0.000486273	0	0	1.60433	0	0	0	0	0	0	0.910805	0	0.00284155	0	0	0	0	0	0	0	0	0	0	0	0	0	0	0	0	0	0	0	0	0	0	0	0	0	0.000517885	0	0	0	0	0	0	0	0	0	0	0	0	0	0	0	0	0	0	0	0	0	0	0	0	0	0	0	0	0	0	0	0	0	0	0	0	0	0	0	0	0	0	0	0	0	0	0	0	0	0	0	0	0	0	0	0	0	0	0	0	0	0	0	0	0	0	0	0	0	0	0	0	0	0	0	0	0	0	0	0	0	0	0	0	0	0	0	0	0	0	0	0	0	0	0	0	0	0	0	0	0	0	1.60433
4423201	k__Bacteria; p__Bacteroidetes; c__Sphingobacteriia; o__Sphingobacteriales; f__Sphingobacteriaceae; g__Sphingobacterium; s__multivorum	0	0	0	0	0	0	0.00452571	0	0.275182	0	0	0	0	0	0	0	0.000617162	0	0	0.00385898	0.0562096	0	0	0.147198	0	0.00177418	0	0	0	0	0	0.0965403	0.0269371	0	0	0	0.119319	0	0.0159893	0	0	0	0	0.00152214	0	0	0	0.595163	0	0	0	0.00114056	0.0128089	0	0	0	0.254302	0	0	0.0133066	0	0	0	0	0.010528	0	0.00923918	0.00227294	0	0	0.00773455	0	0	0	0	0	0	0.0359589	0.0170493	0.0294777	0.0289229	0.186138	0.337663	0.278633	0	0.762439	1.1292	0.800352	0.000553253	0.0603791	0	0.167829	0.0043083	0.729855	0	0	0	0	0	0.134999	0	0.00112159	0	0	0	0	0	0	0	0.104822	0	0.146637	0.446605	0	0.00053243	0	0.00251506	0.543435	0.407396	0.452601	0.331536	1.15893	0.250527	0	0.645035	0	0.12952	0.179005	0	0.109604	0	0.000938192	0	0.172295	0.236982	0.0856527	0.114443	0.0886666	0.108022	0.000391356	0.321587	0	0.00135895	0	0	0	0.00106361	0	0.197223	0.0424844	0.0720761	0.276213	0.221147	0.913158	0.00745427	0.206175	0	0.068463	0.0992961	0.386039	0	0.00156096	0.128529	0	0.000662138	0	0	0.00121521	0	0	0.10211	0	0.00121557	0	0	0	0	0	0	0	0	0	0.000729658	0	0	0.00095411	0	0	0	0	0	0	0	0	0	0	0	0	0	0	0	0	0	0	0	0	0	1.15893
4483056	k__Bacteria; p__Bacteroidetes; c__Sphingobacteriia; o__Sphingobacteriales; f__Sphingobacteriaceae; g__Sphingobacterium; s__multivorum	0	0	0	0	0	0	0	0	0.00959939	0	0	0	0	0	0	0	0	0	0	0.00154359	0.0148331	0	0	0.0157712	0	0	0	0	0	0	0	0.0596795	0.0058559	0	0	0	0.00755184	0	0.00799463	0	0	0	0	0	0	0	0	0.243763	0	0	0	0	0.00384266	0	0	0	0.0870898	0	0	0.0014007	0	0	0	0	0	0	0.00389018	0.000454589	0	0	0	0	0	0	0	0	0	0.00653798	0.0142078	0.0132649	0.0221742	0.0688644	0.129085	0.125167	0	0.298996	0.461195	0.363413	0	0.0378648	0	0.0943355	0	0.293909	0	0	0	0	0	0.0573748	0	0	0	0	0	0	0	0	0	0.0414174	0	0.0733185	0.191026	0	0	0	0	0.228243	0.197094	0.188998	0.159459	0.551834	0.117402	0	0.255394	0	0.0548334	0.0703235	0	0.0295088	0	0	0	0.0910576	0.127784	0.05049	0.0360135	0.0399547	0.0369804	0.000391356	0.133954	0	0	0	0	0	0	0	0.0725534	0.0113798	0.0263355	0.104937	0.110174	0.369986	0.0102496	0.0889661	0.00124899	0.0211306	0.0455674	0.167058	0	0	0.057009	0	0	0	0	0	0	0	0.0417724	0	0	0	0.000365818	0	0	0	0	0	0	0	0	0	0	0	0	0	0.000410688	0	0	0	0	0	0	0	0	0	0	0	0	0	0	0	0	0	0	0.551834
New.ReferenceOTU1634	k__Bacteria; p__Chlamydiae; c__Chlamydiia; o__Chlamydiales; f__; g__; s__	0	0	0	0	0	0	0	0	0	0	0	0	0	0	0	0	0	0	0	0	0	0	0	0	0	0	0	0	0	0	0	0	0	0	0	0	0	0	0	0	0	0	0	0	0	0	0	0	0	0	0	0	0	0	0	0	0	0	0	0	0	0	0	0	0	0	0	0	0	0	0	0	0	0	0	0	0	0	0	0	0	0	0	0	0	0	0	0	0	0	0	0	0	0	0	0	0	0	0	0	0	0	0	0	0	0	0	0	0	0	0	0	0	0	0	0	0	0	0	0	0	0	0	0	0	0	0	0	0	0	0	0	0	0	0	0	0	0	0	0	0	0	0	0	0	0	0	0	0	0	0	0	0	0	0	0	0	0	0	0	0	0	0	0	0	0	0	0	0	0	0	0	0	0	0	0	0	0	0	0	0	0	0	0	0	0	0	0	0	0	0	0	0	0	0	0	0	0	0	0	0.00342349	0	0	0	0	0	0	0.00342349
New.ReferenceOTU5936	k__Bacteria; p__Chlamydiae; c__Chlamydiia; o__Chlamydiales; f__; g__; s__	0	0	0	0	0	0	0	0	0.0127992	0	0	0	0	0	0	0	0	0	0.00228561	0	0	0	0	0	0	0	0	0	0	0	0	0	0	0	0	0	0	0	0	0	0	0	0	0	0	0	0	0	0	0	0	0	0	0	0	0	0	0	0	0	0	0	0	0	0	0	0	0	0	0	0	0	0	0	0	0	0	0	0	0	0	0	0	0	0	0	0	0	0	0	0	0	0	0	0	0	0	0	0	0	0	0	0	0	0	0	0	0	0	0	0	0	0	0	0	0	0	0	0	0	0	0	0	0	0	0	0	0	0	0	0	0	0	0	0	0	0	0	0	0	0	0	0	0	0	0	0	0	0	0	0	0	0	0	0	0	0	0	0	0	0	0	0	0	0	0	0	0	0	0	0	0	0	0	0	0	0	0	0	0	0	0	0	0	0	0	0	0	0	0.0510074	0.00781922	0.0110367	0.031741	0.0320718	0.0119531	0	0.0141603	0.00762777	0.0049128	0.00636092	0	0	0	0	0	0	0	0.0510074
New.ReferenceOTU5036	k__Bacteria; p__Chlamydiae; c__Chlamydiia; o__Chlamydiales; f__; g__; s__	0	0	0	0	0	0	0	0	0.0671957	0	0	0	0	0	0	0	0	0	0	0	0	0	0	0	0	0	0	0	0	0	0	0	0	0	0	0	0	0	0	0	0	0	0	0	0	0	0	0	0	0	0	0	0	0	0	0	0	0	0	0	0	0	0	0	0	0	0	0	0	0	0	0	0	0	0	0	0	0	0.0227324	0	0	0	0	0	0	0	0	0	0	0	0	0	0	0	0	0	0	0	0	0	0	0	0	0	0	0	0	0	0	0	0	0	0	0	0	0	0	0	0	0	0	0	0	0	0	0	0	0	0	0	0	0	0	0	0	0	0	0	0	0	0	0	0	0	0	0	0	0	0	0	0	0	0	0	0	0	0	0	0	0	0	0	0	0	0	0	0	0	0	0	0	0	0	0	0	0	0	0	0	0	0	0	0	0	0	0	0	0	0	0.0510074	0.0117288	0.0515047	0.0158705	0.0213812	0.107578	0.0120555	0	0.114416	0	0.00636092	0.00684697	0	0	0	0	0	0	0.114416
New.ReferenceOTU3425	k__Bacteria; p__Chlamydiae; c__Chlamydiia; o__Chlamydiales; f__Parachlamydiaceae; g__Candidatus Protochlamydia; s__	0	0	0	0	0	0	0	0	0	0	0	0	0	0	0	0	0	0	0	0	0	0	0	0	0	0	0	0	0	0	0	0	0	0	0	0	0	0	0	0	0	0	0	0	0	0	0	0	0	0	0	0	0	0	0	0	0	0	0	0	0	0	0	0	0	0	0	0	0	0	0	0	0	0	0	0	0	0	0	0	0	0	0	0	0	0	0	0	0	0	0	0	0	0	0	0	0	0	0	0	0	0	0	0	0	0	0	0	0	0	0	0.104133	0	0	0	0	0	0.0988064	0	0	0	0	0	0	0	0	0	0	0	0	0	0	0	0.196399	0	0	0	0	0	0	0	0	0	0	0	0	0	0	0	0	0	0	0	0	0	0	0	0	0	0	0	0.00312193	0	0	0	0	0	0	0	0	0	0	0	0	0	0	0	0	0	0	0	0.000844766	0	0	0	0	0.0253521	0	0	0	0	0	0	0	0	0	0	0	0	0	0	0	0	0	0	0	0	0.196399
New.ReferenceOTU25	k__Bacteria; p__Chlamydiae; c__Chlamydiia; o__Chlamydiales; f__Parachlamydiaceae; g__Candidatus Protochlamydia; s__	0	0	0	0	0	0	0	0	0	0	0	0	0	0	0	0	0	0	0	0	0	0	0	0	0	0	0	0	0	0	0	0	0	0	0	0	0	0	0	0	0	0	0	0	0	0	0	0	0	0	0	0	0	0	0	0	0	0	0	0	0	0	0	0	0	0	0	0	0	0	0	0	0	0	0	0	0	0	0	0	0	0	0	0	0	0	0	0	0	0	0	0	0	0	0	0	0	0	0	0	0	0	0	0	0	0	0	0	0	0	0	0	0	0	0.00053243	0	0	0	0	0	0	0	0	0	0	0	0	0	0	0	0	0	0	0	0	0	0	0	0	0	0	0	0.00407686	0	0	0	0	0	0	0	0	0	0	0	0	0	0	0	0	0	0	0	0	0	0	0	0	0	0	0	0	0	0	0	0	0	0	0	0	0	0	0	0	0	0	0	0	0	0	0	0.00390961	0	0	0	0	0	0	0	0	0	0	0	0	0	0	0	0	0.00407686
New.ReferenceOTU77	k__Bacteria; p__Chlamydiae; c__Chlamydiia; o__Chlamydiales; f__Simkaniaceae	0	0	0	0	0	0	0	0	0	0	0	0	0	0	0	0	0.00246865	0.000781794	0	0	0	0	0	0	0	0	0	0	0	0	0	0	0	0	0	0	0	0.520052	1.45023	0	0	0	0.00235977	0.0608856	0.0316988	0	0	0.509687	0	0	0	0	0	0	0	0	0	0	0	0	0	0	0	0	0	0	0	0	0	0	0	0	0	0	0	0	0	0	0	0	0	0	0	0	0	0	0	0	0	0	0	0	0	0	0	0	0	0	0	0	0	0	0	0	0	0	0	0	0	0	0	0	0	0	0	0	0	0	0	0	0	0	0	0	0	0	0	0	0	0	0	0	0	0	0	0	0	0	0	0	0	0	0	0	0	0	0	0	0	0	0	0	0	0	0	0	0	0	0	0	0	0	0	0	0	0	0	0	0	0	0	0	0	0	0	0	0	0	0	0	0	0	0	0	0	0	0	0	0	0	0	0	0	0	0	0	0	0	0	0	0	0	0	0	0	0	0	1.45023
New.ReferenceOTU3572	k__Bacteria; p__Chlamydiae; c__Chlamydiia; o__Chlamydiales; f__Simkaniaceae	0	0	0	0	0	0	0	0	0	0	0	0	0	0	0	0.00557887	0.00925743	0	0	0	0	0	0	0	0	0	0	0.0114495	0	0	0.00377195	0.00351056	0	0	0	0	0	2.66235	4.39385	0	0	0	0.0212379	0.360747	0.158494	0	0	2.89667	0	0	0	0	0	0	0	0	0	0	0	0.000700349	0	0	0	0	0	0	0	0	0	0	0	0	0	0	0	0	0	0	0	0	0	0	0	0	0	0	0	0	0	0	0	0	0	0	0	0	0	0	0	0	0	0	0	0	0	0	0	0	0	0	0	0	0	0	0	0	0	0	0	0	0	0	0	0	0	0	0	0	0	0	0	0	0	0	0	0	0	0	0	0	0	0	0	0	0	0	0	0	0	0	0	0	0	0	0	0	0	0	0	0	0	0	0	0	0	0	0	0	0	0	0	0	0	0	0	0	0	0	0	0	0	0	0	0	0	0	0	0	0	0	0	0	0	0	0	0	0	0	0	0	0	0	0	0	0	0	0	4.39385
2804888	k__Bacteria; p__Chlorobi; c__OPB56; o__; f__; g__; s__	0	0	0	0	0	0	0	0	0	0	0	0	0	0	0	0	0	0	0	0	0	0	0	0	0	0	0	0	0	0	0	0	0	0	0	0	0	0	0	0	0	0	0	0	0	0	0	0	0	0	0	0	0	0	0	0	0	0	0	0	0	0	0	0	0	0	0	0	0	0	0	0	0	0	0	0	0	0	0	0	0	0	0	0	0	0	0	0	0	0	0	0	0	0	0	0	0	0	0	0	0	0	0	0	0	0	0	0	0	0	0	0	0	0.00132991	0	0	0	0	0	0	0	0	0	0	0	0	0	0	0	0	0	0	0	0	0	0	0	0	0	0	0	0	0	0	0	0	0	0	0	0	0	0	0	0	0	0	0	0	0	0	0	0	0	0	0	0	0	0	0	0	0	0	0	0	0	0	0	0	0	0	0	0	0	0	0	0	0	0	0	0	0	0	0	0	0	0	0	0	0	0	0	0	0	0	0	0	0	0.00132991
517412	k__Bacteria; p__Chloroflexi; c__Ellin6529; o__; f__; g__; s__	0	0	0	0	0	0	0	0	0	0	0	0	0	0	0	0	0	0	0	0	0	0	0	0	0	0	0	0	0	0	0	0	0	0	0	0	0	0	0	0	0	0	0	0	0	0	0	0	0	0	0	0	0	0	0	0	0	0	0	0	0	0	0	0	0	0	0	0	0	0	0	0	0	0	0	0	0	0	0	0	0	0	0	0	0	0	0	0	0	0	0	0	0	0	0	0	0	0	0	0	0	0	0	0	0	0	0	0	0	0	0	0	0	0	0	0	0	0	0	0	0	0	0	0	0	0	0	0	0	0	0	0	0	0	0	0	0	0	0	0	0	0	0	0	0	0	0	0	0	0	0	0	0	0	0	0	0	0	0	0	0	0	0	0	0	0	0	0	0	0	0	0	0	0	0	0	0	0	0	0	0	0	0	0	0	0	0	0	0	0.178526	0	0	0.206316	0	0	0.458107	0.410649	0.0381388	0	0	0	0	0	0	0	0	0	0.458107
311991	k__Bacteria; p__Chloroflexi; c__Ktedonobacteria; o__Thermogemmatisporales; f__Thermogemmatisporaceae; g__; s__	0	0	0	0	0	0	0.00905141	0	0	0	0	0	0	0	0	0	0	0	0	0	0	0	0	0	0	0	0	0	0	0	0	0	0	0	0	0	0	0	0	0	0	0	0.00078659	0	0	0	0	0	0	0	0	0	0	0	0	0	0	0	0	0	0	0	0	0	0	0	0	0	0	0	0	0	0	0	0	0	0	0	0	0	0	0	0	0	0	0	0	0	0	0	0	0	0	0	0	0	0	0	0	0	0	0	0	0	0	0	0	0	0	0	0	0	0	0	0	0	0	0	0	0	0	0	0	0	0	0	0	0	0	0	0	0	0	0	0	0	0	0	0	0	0	0	0	0	0	0	0	0	0	0	0	0	0	0	0	0	0	0	0	0	0	0	0	0	0	0	0	0	0	0	0	0	0	0	0	0	0	0	0	0	0	0	0	0	0	0	0	0	0	0	0.0156384	0	0	0	0	0	0	0	0	0.241715	0.30469	1.02283	3.65973	0.196669	0.43958	0.682526	0.23139	3.65973
4302249	k__Bacteria; p__Chloroflexi; c__Ktedonobacteria; o__Thermogemmatisporales; f__Thermogemmatisporaceae; g__; s__	0	0	0	0	0	0	0.00452571	0	0	0	0	0	0	0.0340136	0.0204374	0	0	0	0	0	0	0	0	0	0	0	0	0	0	0	0	0	0	0	0	0	0	0	0	0	0	0	0	0	0	0	0	0	0	0	0	0	0	0	0	0	0	0	0	0	0	0	0	0	0	0	0	0	0	0	0	0	0	0	0	0	0	0	0	0	0	0	0	0	0	0	0	0	0	0	0	0	0	0	0	0	0	0	0	0	0	0	0	0	0	0	0	0	0	0	0	0	0	0	0	0	0	0	0	0	0	0	0	0	0	0	0	0	0	0	0	0	0	0	0	0	0	0	0	0	0	0	0	0	0	0	0	0	0	0	0	0	0	0	0	0	0	0	0	0	0	0	0	0	0	0	0	0	0	0	0	0	0	0	0	0	0	0	0	0	0	0	0	0	0	0	0	0	0	0	0.0273673	0.0662203	0.809395	1.44323	1.72125	0	0	0.00762777	0.196512	0.273519	0.547758	0.566156	4.36112	0.0273843	0.272539	0.0943686	0.260314	4.36112
251366	k__Bacteria; p__Chloroflexi; c__Ktedonobacteria; o__Thermogemmatisporales; f__Thermogemmatisporaceae; g__; s__	0	0	0	0	0	0	0.00905141	0.0266773	0.00959939	0.0148214	0	0	0	0.102041	0	0	0	0	0	0	0	0	0	0	0	0	0	0	0	0	0	0	0	0	0	0	0	0	0	0	0	0	0	0	0	0	0	0	0	0	0	0	0	0	0	0	0	0	0	0	0	0	0	0	0	0	0	0	0	0	0	0	0.00585789	0	0	0	0	0	0	0	0	0	0	0	0	0	0	0	0	0	0	0	0	0	0	0	0	0	0	0	0	0	0	0	0	0	0	0	0	0	0	0	0	0	0	0	0	0	0	0	0	0	0	0	0	0	0	0	0	0	0	0	0	0	0	0	0	0	0	0	0	0	0	0	0	0	0	0	0	0	0	0	0	0	0	0	0	0	0	0	0	0	0	0	0	0	0	0	0	0	0	0	0	0	0	0	0	0	0	0	0	0	0	0	0	0	0	0	0	0.0510074	0	0	0	0.0106906	0	0	0	0	0	0.0508873	0.0342349	5.96497	10.518	5.49429	7.43329	3.59259	4.8329	10.518
New.ReferenceOTU6579	k__Bacteria; p__Chloroflexi; c__Ktedonobacteria; o__Thermogemmatisporales; f__Thermogemmatisporaceae; g__; s__	0	0	0	0	0	0	0	0	0	0.00296428	0	0	0	0	0	0	0	0	0	0	0	0	0	0	0	0	0	0	0	0	0	0	0	0	0	0	0	0	0	0	0	0	0	0	0	0	0	0	0	0	0	0	0	0	0	0	0	0	0	0	0	0	0	0	0	0	0	0	0	0	0	0	0	0	0	0	0	0	0	0	0	0	0	0	0	0	0	0	0	0	0	0	0	0	0	0	0	0	0	0	0	0	0	0	0	0	0	0	0	0	0	0	0	0	0	0	0	0	0	0	0	0	0	0	0	0	0	0	0	0	0	0	0	0	0	0	0	0	0	0	0	0	0	0	0	0	0	0	0	0	0	0	0	0	0	0	0	0	0	0	0	0	0	0	0	0	0	0	0	0	0	0	0	0	0	0	0	0	0	0	0	0	0	0	0	0	0	0	0	0	0	0	0	0	0	0	0	0	0	0	0	0.281514	3.38955	0.557644	1.13412	0.234824	0.00262943	3.38955
New.ReferenceOTU825	k__Bacteria; p__Chloroflexi; c__Ktedonobacteria; o__Thermogemmatisporales; f__Thermogemmatisporaceae; g__; s__	0	0	0	0	0	0	0	0	0	0.00296428	0	0	0	0	0	0	0	0	0	0	0	0	0.00146145	0	0	0	0	0	0	0	0	0	0	0	0	0	0	0	0	0	0	0	0	0	0	0	0	0	0	0	0	0	0	0	0	0	0	0	0	0	0	0	0	0	0	0	0	0	0	0	0	0	0	0	0	0	0	0	0	0	0	0	0	0	0	0	0	0	0	0	0	0	0	0	0	0	0	0	0	0	0	0	0	0	0	0	0	0	0	0	0	0	0	0	0	0	0	0	0	0	0	0	0	0	0	0	0	0	0	0	0	0	0	0	0	0	0	0	0	0	0	0	0	0	0	0	0	0	0	0	0	0	0	0	0	0	0	0	0	0	0	0	0	0	0	0	0	0	0	0	0	0	0	0	0	0	0	0	0	0	0	0	0	0	0	0	0	0	0	0	0.0117288	0	0	0	0.0239063	0	0	0	0	0	0	1.34814	5.62742	3.11185	0.800035	1.4265	0.762536	5.62742
New.ReferenceOTU640	k__Bacteria; p__Chloroflexi; c__Ktedonobacteria; o__Thermogemmatisporales; f__Thermogemmatisporaceae; g__; s__	0	0	0	0	0	0	0.00452571	0	0.0031998	0.00296428	0	0	0	0	0.0408747	0	0	0	0	0	0	0	0	0	0	0	0	0	0	0	0	0	0	0	0	0	0	0	0	0	0	0	0	0	0	0	0	0	0	0	0	0	0	0	0	0	0	0	0	0	0	0	0	0	0	0	0	0	0	0	0	0	0	0	0	0	0	0	0	0	0	0	0	0	0	0	0	0	0	0	0	0	0	0	0	0	0	0	0	0	0	0	0	0	0	0	0	0	0	0	0	0	0	0	0	0	0	0	0	0	0	0	0	0	0	0	0	0	0	0	0	0	0	0	0	0	0	0	0	0	0	0	0	0	0	0	0	0	0	0	0	0	0	0	0	0	0	0	0	0	0	0	0	0	0	0	0	0	0	0	0	0	0	0	0	0	0	0	0	0	0	0	0	0	0	0	0	0	0	0	0	0	0	0	0	0	0	0	0	0.00636092	0.0171174	1.68908	2.55717	1.36175	2.43747	1.06878	1.68547	2.55717
New.ReferenceOTU867	k__Bacteria; p__Chloroflexi; c__Ktedonobacteria; o__Thermogemmatisporales; f__Thermogemmatisporaceae; g__; s__	0	0	0	0	0	0	0.00452571	0	0	0	0	0	0	0	0	0	0	0	0	0	0	0	0	0	0	0	0	0	0	0	0	0	0	0	0	0	0	0	0	0	0	0	0	0	0	0	0	0	0	0	0	0	0	0	0	0	0	0	0	0	0	0	0	0	0	0	0	0	0	0	0	0	0	0	0	0	0	0	0	0	0	0	0	0	0	0	0	0	0	0	0	0	0	0	0	0	0	0	0	0	0	0	0	0	0	0	0	0	0	0	0	0	0	0	0	0	0	0	0	0	0	0	0	0	0	0	0	0	0	0	0	0	0	0	0	0	0	0	0	0	0	0	0	0	0	0	0	0	0	0	0	0	0	0	0	0	0	0	0	0	0	0	0	0	0	0	0	0	0	0	0	0	0	0	0	0	0	0	0	0	0	0	0	0	0	0	0	0	0	0	0.00390961	0	0	0	0	0	0	0	0	0	0	0.487957	5.99585	1.64057	0.367049	0.43234	0.220872	5.99585
New.ReferenceOTU185	k__Bacteria; p__Chloroflexi; c__S085; o__; f__; g__; s__	0	0	0	0	0	0	0	0	0	0	0	0	0	0	0	0	0	0	0	0	0	0	0	0	0	0	0	0	0	0	0	0	0	0	0	0	0	0	0	0	0	0	0	0	0	0	0	0	0	0.00534466	0	0	0	0	0	0	0	0	0	0	0	0	0	0	0	0	0	0	0	0	0	0	0	0	0	0	0	0	0	0	0	0	0	0	0	0	0	0	0	0	0	0	0	0	0	0	0	0	0	0	0	0	0	0	0	0	0	0	0	0	0	0	0	0	0	0	0	0	0	0	0	0	0	0	0	0	0	0	0	0	0	0	0	0	0	0	0	0	0	0	0	0	0	0	0	0	0	0	0	0	0	0	0	0	0	0	0	0	0	0	0	0	0	0	0	0	0	0	0	0	0	0	0	0	0	0	0	0	0	0	0	0	0	0	0	0	0	0	0	0	3.56165	10.0471	0	0.0213812	0	0.0241109	0.0141603	0	0	0	0	0	0	0	0	0	0	10.0471
4327670	k__Bacteria; p__Cyanobacteria; c__4C0d-2; o__MLE1-12; f__; g__; s__	1.64746	0	0.00121953	1.21437	0.00161888	0	0	0	0	0	1.80058	0.00233127	0	0	0	0	0	0	0	0	0	0	0	0	0	0	0	0	0	0	0	0	0	0	0	0	0	0	0	0	0	0	0	0	0	0	0.0125623	0	0	0	0	0	0	0	0	0	0	0	0	0	0	0	0	0	0	0	0	0	0	0	0	0	0	0	0	0	0	0	0	0	0	0	0	0.037006	0.17723	0.000879399	0.0725955	0	0.000553253	0	0	0	0	0.150778	0	0	0	0	0	0	0.00159922	0	0	0	0.00466097	0.154426	0	0	0	0	0.0795334	0	0	0	0	0	0	0	0	0.142992	0	0	0	0.000469433	0	0	0	0	0	0.0073772	0	0	0	0	0	0.0622109	0	0	0	0	0	0	0.00135895	0	0	0	0	0	0	0	0.00138608	0	0	0.199425	0	0	0	0	0	0	0	0	0	0	0	0.0004432	0	0	0	0	0	0	0	0	0.00109745	0	0.0711802	0.00281432	0	0.0563941	0	0.000844766	0	0.00440719	0.0257986	0	0	0	0	0	0	0	0.142834	0.0320718	0.0119531	0.0241109	0	0.0228833	0	0	0	0	0	0	0	0	0	1.80058
584612	k__Bacteria; p__Cyanobacteria; c__4C0d-2; o__MLE1-12; f__; g__; s__	0.000958938	0	0.252444	0.700598	0	0	0	0	0	0	0.911896	0	0	0	0	0	0	0	0	0	0	0	0	0	0	0	0	0	0	0	0	0	0	0	0	0	0	0	0	0	0	0	0	0	0	0	0	0	0	0	0	0	0	0	0	0	0	0	0	0	0	0	0	0	0	0	0	0	0	0	0	0	0	0	0	0	0	0	0	0	0	0	0	0.134963	0.00255008	0.104649	0.0250119	0.425231	0	0.112571	0.00748657	0	0.581621	0.186834	0	0	0	0.000988592	0	0	0.00079961	0	0.169136	0	0	0	0.0974618	0.0107997	0	0	0	0	0	0.283271	0.0239594	0	0.0326958	0	0.138169	0	0	0	0	0.000938866	0	0	0.0831955	0	0	0.00105389	0	0.00187638	0.324839	0.200862	0.00232335	0.0676206	0	0.175691	0.0924511	0.266122	0.000483589	0.000800119	0.0625119	0.0296852	0.0104424	0	0.0233994	0.18622	0.164522	0.0333806	0	0.0820196	0.511752	0	0.102496	0	0	0	0.00068011	0.0214466	0.000489786	0.0265364	0	0.699633	0.0350933	0	0	0.483655	0.0612377	0.0551822	0.54923	0	0.165317	0	0.00256073	0.000336675	0.00456283	0	0.625342	0.000916977	0.202853	0.000422383	0	0	0	0	0	0.0160179	0	0.0255037	0.00390961	0	0.0158705	0.0106906	0.0956251	0	0	0.00762777	0.0049128	0.0445264	0.0479288	0.0218955	0	0	0	0	0	0.911896
1143858	k__Bacteria; p__Cyanobacteria; c__4C0d-2; o__MLE1-12; f__; g__; s__	0.97524	0.00137357	0.00304884	0.833848	0.000809441	0.000619011	0	0	0	0	1.76373	0	0.00114343	0	0	0	0	0.000781794	0	0	0	0	0	0	0	0	0	0	0	0	0	0	0	0	0	0	0	0	0	0	0	0	0	0	0	0	0.00502494	0	0	0	0	0	0	0	0	0	0	0	0	0	0	0	0	0	0	0	0	0	0	0	0	0	0	0	0	0	0	0	0	0	0	0	0	0.0337408	0.15683	0	0.0750357	0	0	0	0	0	0	0.114723	0	0	0	0.000494296	0.000673632	0	0	0	0	0	0.00310731	0.16178	0	0	0	0	0.0706964	0.00106259	0	0	0	0	0	0	0	0.111907	0	0	0	0.000938866	0	0	0	0	0	0.00210777	0	0	0	0	0	0.0423756	0	0	0.00097317	0.000391356	0.000483589	0	0	0	0	0	0	0	0	0	0	0	0	0.186305	0	0	0	0	0	0	0	0	0	0	0	0.0004432	0	0	0	0	0.000773563	0	0	0	0.00219491	0	0.0807622	0.00201023	0.00113906	0.0623544	0	0.000422383	0	0.00240392	0.0652553	0	0	0	0	0	0	0	0.0158705	0	0	0	0	0	0	0	0	0	0	0	0	0	0	1.76373
98258	k__Bacteria; p__Cyanobacteria; c__4C0d-2; o__MLE1-12; f__; g__; s__	0	0	0	0	0	0	0	0.040016	0	0	0	0	0	0	9.85081	0	0	0.0203266	0	0.00463077	0	0	0	0	0	0	0	0	0	0	0	0	0.0737843	0	0.0177662	0	0	0.00129366	0	0	0.25074	0	0.0110123	0	0.0261859	0	0	0	0.0612143	0	0	0	0	0	0	0	0	0	0.000688317	0	0	0	0	0.00248219	0	0	0	0	0	0	0	0	0	0	0	0	0	0.00326899	0	0	0	0.0204548	0	0	0.00127504	0	0	0	0.00110651	0.00204675	0.127272	0	0	0	0	0	0	0.000494296	0.254633	0	0	0	0	0	0.000517885	0	0	0	0	0.000511326	0	0	0	0.00132991	0	0.00118353	0	0	0	0.0124341	0	0	0.00995818	0	0	0	0.0245805	0	0	0.494272	0	0.000938192	0	0	0	0	0	0	0	0	0	0	0.0326149	0.0416927	0	0.000864835	0.000531805	0	0.562033	0.0250355	0	0	0.122948	0.330626	0.00186357	0	0.253544	0	0.00068011	0	0	0.00156096	0.119201	0	0	0.0004432	0.000899985	0.00121521	0	0	0.000773563	0.116098	0	0	0	0	0	0.0152777	0	0.0256754	0	0.0244982	0	0	0.452235	0.000318037	0.085446	0	0	0	0	0	0	0	0	0	0	0	0	0	0	0	0	0	0.0021979	0	0	9.85081
1846254	k__Bacteria; p__Cyanobacteria; c__Chloroplast; o__; f__; g__; s__	0	0	0	0	0	0	0	0	0	0	0	0	0	0	0	0	0	0	0	0	0	0	0	0	0	0	0	0	0	0	0	0	0	0	0	0	0	0	0	0	0	0	0	0	0	0	0	0	0	0	0	0	0	0	0	0	0	0	0	0	0	0	0	0	0	0	0	0	0	0	0	0	0	0	0	0	0	0	0	0	0	0	0	0	0	0	0	0	0	0	0	0	0	0	0	0	0	0	0	0.0143437	0	0	0	0	0	0	0	0	0	0	0	0	0	0	0	0	0	0	0	0	0	0	0	0	0	0	0	0	0	0	0	0.109768	0	0	0	0	0	0	0	0	0	0	0	0	0.000803264	0	0	0	0.00204376	0	0	0	0	0	0	0	0	0	0	0	0.0034285	0	0.00103653	0	0	0	0	0	0	0	0	0	0	0	0	0	0.000456283	0.000402046	0	0.0247584	0	0	0	0	0	0	0	0.017704	0	0	0	0	0	0	0	0	0	0	0	0	0	0	0	0	0	0	0	0.109768
New.ReferenceOTU2387	k__Bacteria; p__Cyanobacteria; c__Chloroplast; o__; f__; g__; s__	0	0	0	0	0	0	0	0	0	0	0	0	0	0	0	0	0	0	0	0	0	0	0	0	0	0	0	0	0	0	0	0	0	0	0	0	0	0	0	0	0	0	0	0	0	0	0	0	0	0	0	0	0	0	0	0	0	0	0	0	0	0	0	0	0	0	0	0	0	0	0	0	0	0	0	0	0	0	0	0	0	0	0.0393819	0	0	0	0	0	0.000553253	0	0	0	0.0043083	0	0	0	0	0	0.0195353	0	0	0	0	0	0	0	0	0	0	0	0	0	0	0	0	0	0	0	0	0	0	0	0	0	0	0	0	0	0	0	0	0	0.00140017	0	0	0	0	0	0	0	0	0	0	0	0	0	0	0	0	0	0	0	0	0	0	0	0	0	0	0	0	0	0	0	0	0	0	0	0	0	0	0	0	0	0	0.000336675	0	0	0	0	0	0	0	0	0	0	0	0	0	0	0	0	0	0	0	0	0	0	0	0	0	0	0	0	0	0	0	0.0393819
708851	k__Bacteria; p__Cyanobacteria; c__Chloroplast; o__Cryptophyta; f__; g__; s__	0	0	0	0	0	0	0	0	0	0	0	0	0	0	0	0	0	0	0	0	0	0	0	0	0	0	0	0	0	0	0	0	0	0	0	0	0	0	0	0	0	0	0	0	0	0	0	0	0	0	0	0	0	0	0	0	0	0	0	0	0	0	0	0	0	0	0	0	0	0	0	0	0	0	0	0	0	0.0196139	0	0	0	0	0	0	0	0	0	0	0	0	0	0	0	0	0	0	0	0	0	0	0	0	0	0	0	0	0	0	0	0	0	0	0	0	0	0	0	0	0	0	0	0	0	0	0	0	0	0	0.0109402	0	0	0	0	0.155334	0	0	0	0	0	0	0	0	0	0	0	0	0	0	0	0	0	0	0	0	0	0	0	0	0	0	0	0	0	0	0	0	0	0	0	0	0	0	0	0	0	0	0	0	0.00113906	0	0	0	0	0.000801308	0	0	0	0	0	0	0	0	0	0	0	0	0	0	0	0	0	0	0	0	0	0	0	0.155334
New.ReferenceOTU88	k__Bacteria; p__Cyanobacteria; c__Chloroplast; o__Euglenozoa; f__; g__; s__	0	0	0	0	0.000809441	0	0	0	0	0	0	0	0	0	0	0	0	0	0	0	0	0	0	0	0	0	0	0	0	0	0	0	0	0	0	0	0	0	0	0	0	0	0	0	0	0	0	0	0	0	0	0	0	0	0	0	0	0	0	0	0	0	0	0	0	0	0	0	0	0	0	0	0	0	0	0	0	0	0	0	0	0	0	0	0	0	0	0	0	0	0	0	0	0	0	0	0	0	0	0	0	0	0	0	0	0.110304	0	0	0	0	0	0	0	0	0	0	0	0	0	0	0	0	0	0	0	0	0	0	0	0	0	0	0	0	0	0	0	0	0	0.000391356	0	0.000266706	0	0	0	0	0	0	0	0	0	0.00120617	0	0	0	0	0	0	0	0	0	0	0	0.0111718	0	0	0	0	0	0.0391616	0	0	0	0	0	0	0	0	0	0	0	0.00506859	0	0	0	0	0	0	0	0	0	0	0	0	0	0	0	0	0	0	0	0	0	0	0	0	0	0.110304
1029559	k__Bacteria; p__Cyanobacteria; c__Chloroplast; o__Stramenopiles; f__; g__; s__	0	0	0	0	0	0.000619011	0	0	0	0.592856	0	0	0	0	0	0	0	0	0	0	0	0	0	0	0	0	0	0	0	0	0	0	0	0	0	0	0	0	0	0	0	0	0	0	0	0	0	0	0	0	0	0	0	0	0	0	0	0	0	0	0	0	0	0	0	0	0	0	0	0	0	0	0	0	0	0	0	0	0	0	0	0	0	0	0.121129	0	0	0	0.475245	0	0	0	0	0	0	0	0	0	0.00336816	0	0	0	0	0	0	0	0.0303913	0	0	0	0	0	0.28061	0	0	0	0	0	0	0	0	0	0	0.000469433	0	0	0.0311983	0.0319652	0	0	0	0	0	0	0	0.107291	0	0	0	0.000391356	0	0	0	0	0	0.00172967	0.0281856	0.0828727	0	0	0	0	0	0	0.000931784	0.00070608	0	0	0	0	0.0680802	0	0	0	0	0	0	0	0	0	0	0.195588	0	0	0	0.000336675	0	0	0	0	0	0	0	0.00240392	0	0.000318037	0	0	0	1.88727	0	0.0110367	0.0793525	0.106906	0.0239063	5.99156	0.0283206	0.00762777	0.0638664	0.0318046	0	0	0	0	0	0	0.0078883	5.99156
808810	k__Bacteria; p__Cyanobacteria; c__Chloroplast; o__Stramenopiles; f__; g__; s__	0	0	0	0	0	0	0	0	0	0	0	0	0	0	0	0	0	0	0	0	0.00546482	0	0	0	0	0	0	0	0	0	0	0	0	0	0	0	0	0	0	0	0	0	0	0	0	0	0	0	0	0	0	0	0	0	0	0	0	0	0	0	0	0	0	0	0	0	0	0	0	0	0	0	0	0	0	0	0	0	0	0	0	0	0	0	0	0.000879399	0	0	0.0553253	0	0	0	0	0	0	0	0	0	0	0.130781	0	0	0	0	0	0	0.044015	0	0	0	0	0	0	0	0	0	0	0	0	0.00124341	0	0	0.0131029	0	0	0	0	0	0	0	0	0	0	0	0	0.0225402	0.0032012	0	0	0	0	0	0	0	0	0	0	0	0	0	0	0	0.0638692	0	0	0	0	0	0	0	0	0.040585	0	0	0	0	0	0	0	0	0	0	0	0.0248296	0	0	0	0	0	0	0	0	0	0	0	0	0	0	0	0	0	0	0	0	0	0	0	0	0	0	0	0	0	0	0	0	0	0.130781
313351	k__Bacteria; p__Cyanobacteria; c__Chloroplast; o__Stramenopiles; f__; g__; s__	0	0	0	0	0	0	0	0	0	0	0	0	0	0	0	0	0	0	0.00076187	0.000771796	0.0366924	0	0	0	0	0	0	0	0	0	0	0	0	0	0	0	0	0	0	0	0	0	0	0	0	0	0	0	0	0	0.0121813	0.00684338	0.0371457	0.0107199	0.0273323	0	0	0	0	0	0	0	0	0	0	0	0	0.000454589	0.00468416	0	0	0	0	0	0	0	0	0.0523038	0.0369402	0.00294777	0	0.0961375	0	0	0	0	0	0	0	0	0	0	0	0	0	0	0	0	0	0	0	0	0	0	0	0	0	0	0	0	0	0	0	0	0	0	0	0	0.0132074	0	0	0	0	0	0	0	0	0	0	0	0	0	0	0.0401725	0	0	0	0	0	0	0	0	0	0	0	0	0	0	0.158391	0	0	0	0	0	0	0	0	0	0	0	0	0	0	0	0	0	0	0	0	0	0	0	0	0	0.000365818	0	0	0	0	0	0	0	0	0	0	0.000636074	0	0.0615426	0	0.0255037	0	0	0.031741	0	0	0.120555	0	0	0.0049128	0	0	0	0	0	0	0	0	0.158391
New.ReferenceOTU5051	k__Bacteria; p__Cyanobacteria; c__Chloroplast; o__Stramenopiles; f__; g__; s__	0	0	0	0	0	0	0	0	0	0	0	0	0	0	0	0	0	0	0	0	0	0	0	0	0	0	0	0	0	0	0	0	0	0	0	0	0	0	0	0	0	0	0	0	0	0	0	0	0	0	0	0	0	0	0	0	0	0	0	0	0	0	0	0	0	0	0	0	0	0	0	0	0	0	0	0	0	0	0	0	0	0	0	0	0	0	0	0	0	0	0	0	0	0	0	0	0	0	0	0	0	0	0	0	0	0	0	0	0	0	0	0	0	0	0	0	0	0	0	0	0	0	0	0	0	0	0	0	0	0	0	0	0	0	0	0	0	0	0	0	0	0	0	0	0	0	0	0	0	0	0	0	0	0	0	0	0	0	0	0	0	0	0	0	0	0	0	0	0	0	0	0	0	0	0	0	0	0	0	0.000458488	0	0	0	0.000400654	0	0	0	0	0	0	0	0	0	0	0	0.0120555	0.0283206	0	0.0049128	0	0.00342349	0	0	0	0	0	0	0.0283206
4431803	k__Bacteria; p__Cyanobacteria; c__Chloroplast; o__Streptophyta; f__; g__; s__	0	0	0	0	0	0	0	0	0	0	0	0	0	0	0	0.00123975	0.0111089	0	0.00990431	0	0	0	0.00146145	0.0972558	0	0.354836	0	0.0183192	0	0.201717	0.190483	0.559934	0	0.00208485	0.0829089	0.00205242	0.0151037	0.260026	0.0847431	0	0.123209	0.393727	0.0180916	0.00228321	0	0.0907377	0	0	0	0.096204	0.00522057	0	0	0.00412303	0.00446242	0	0.149794	0	0	0	0.0624246	0	0.101235	0	0.00526399	0.00184957	0.00145882	0.000454589	0	0.263535	0	0	0.427626	0.00311284	0.435213	1.62149	0.0554403	0	0	0.0221082	0.00482049	0	0.0561556	0	0	0	0	0	0.000553253	0	0	0.00109692	0	0	0.0015708	0	0	0	0	0	0	0	0.0724869	0	0.00155366	0	0	0	0	0.000511326	0	0	0	0	0	0	0	0	0	0	0	0	0.0267298	0	0	0	0.0274167	0	0	0	0	0	0	0	0	2.05927	0	0	0	0	0.000483589	0.0189362	0	0.000333541	0	0	0	0	0	0	0	0	0	0	0	0	0	0	0	0	0	0	0	0	0.00132428	0	0	0	0	0	0	0	0	0	0	0	0.000912567	0	0	0	0	0	0.00328346	0	0	0	0.00938967	0	0	0	0	0.00367891	0.0793525	0.52384	0.083672	0	0	0.00762777	0	0.0127218	0.0136939	0	0	0	0	0	0	2.05927
4098845	k__Bacteria; p__Cyanobacteria; c__Chloroplast; o__Streptophyta; f__; g__; s__	0	0	0	0	0	0	0	0	0	0	0	0	0	0	0	0	0	0	0	0	0	0	0	0	0	0	0	0	0	0	0	0	0	0	0	0	0	0	0	0	0	0	0	0	0	0	0	0	0	0	0	0	0	0	0	0	0	0	0	0	0	0	0	0	0	0	0	0	0	0	0	0	0	0	0	0	0	0	0	0	0	0	0	0	0	0	0	0	0	0	0	0	0	0	0	0	0	0	0	0	0	0	0	0	0	0	0	0	0	0	0	0	0	0	0	0	0	0	0	0	0	0	0	0	0	0	0	0	0	0	0	0	0	0	0	0	0	0	0	0	0	0	0	0	0	0	0	0	0	0	0	0	0	0	0	0	0	0	0	0	0	0	0	0	0	0.0004432	0	0	0	0	0	0	0	0	0	0	0	0	0	0	0	0	0	0	0	0	0	0	0	0	0	0	0	0	0	0	0	0	0	0	0	0	0	0	0	0	0	0.0004432
4420570	k__Bacteria; p__Cyanobacteria; c__Chloroplast; o__Streptophyta; f__; g__; s__	0	0	0	0	0	0	0	0	0	0	0	0	0	0	0	0.019836	0	0	0.0144755	0.0301	0	0.00107031	0	0.00262854	0	0.133064	0	0.0022899	0	0	0	0.00175528	0	0.0625456	0.0444155	0.270919	0.0332281	0.084088	0	0	0	0.0471127	0.00235977	0.00076107	0	0	0.0917051	0.0443206	0.00258652	0	0	0	0	0	0	0	0	0	0	0.342471	0	0	0.136667	0	0	0.0117139	0.00194509	0	0	0.00462342	0	0	0.339757	0	0	0.00156213	0.372242	0.0147104	0.690498	0	0	0	0	0	0	0.21897	0.0329425	0	0	0	0.106684	0	0	0	0	0	0	0	0	0	0	0	0	0	0	0	0	0	0	0	0.263849	0	0	0	0	0	0.00125753	0	0	0	0.0521969	0	0.00104823	0.0328603	0	0	0	0	0.00703301	0	0	0	0	0	0	0.00180322	0	0	0.0885584	0	0.0333677	0	0	0	0	0	0	0	0	0	0.0249494	0	0.000798365	0	0	0	0	0	0	0	0	0	0	0	0	0	0	0	0	0	0	0	0	0	0.00292654	0	0	0	0	0	0	0	0	0	0.00151757	0	0	0	0	0	1.09078	0.0993304	0	0	0	0.0964436	0.0141603	0.335622	0.0147384	0.0127218	0.0273879	0	0	0	0	0	0	1.09078
New.ReferenceOTU1243	k__Bacteria; p__Cyanobacteria; c__Chloroplast; o__Streptophyta; f__; g__; s__	0	0	0	0	0	0	0	0	0	0	0	0	0	0	0	0	0	0	0	0	0	0	0	0	0	0	0	0	0	0	0	0	0	0	0	0	0	0	0	0	0	0	0	0	0	0	0	0	0	0	0	0	0	0	0	0	0	0	0	0	0	0	0	0	0	0	0	0	0	0	0	0	0	0	0	0	0	0	0	0	0	0	0	0	0	0	0	0	0	0	0	0	0	0	0	0	0	0	0	0	0	0	0	0	0	0	0	0	0	0	0	0	0	0	0	0	0	0	0	0	0	0	0	0	0	0	0	0	0	0	0	0	0	0	0	0	0	0	0	0	0	0	0	0	0	0	0	0	0	0	0	0	0	0	0	0	0	0	0	0	0	0	0	0	0	0	0	0	0	0	0	0	0	0	0	0	0	0	0	0	0	0	0	0	0	0	0	0	0	0	0	0	0	0	0	0	0	0	0	0	0	0	0	0	0	0	0	0
880153	k__Bacteria; p__Cyanobacteria; c__Nostocophycideae; o__Nostocales; f__Nostocaceae	0	0	0	0	0	0	0	0	0	0	0	0	0	0	0	0	0	0	0	0	0	0	0	0	0	0	0	0	0	0	0	0	0	0	0	0	0	0	0	0	0	0	0	0	0	0	0	0	0	0	0	0	0	0	0	0	0	0	0	0	0	0	0	0	0	0	0	0	0	0	0	0	0	0	0	0	0	0	0	0	0	0	0	0	0	0	0	0	0	0	0	0	0	0	0	0	0	0	0	0	0	0	0	0	0	0	0	0	0	0	0	0	0	0	0	0	0	0	0	0	0	0	0	0	0	0	0	0	0	0	0	0	0	0	0	0	0	0	0	0	0	0	0	0.012341	0	0	0	0	0	0	0	0	0	0	0	0	0	0	0	0	0	0	0	0	0	0	0	0	0	0	0	0	0	0	0	0	0	0	0	0	0	0	0	0	0	0	0	0	0	0	0	0	0	0	0	0	0	0	0	0	0	0	0	0	0	0	0	0.012341
807480	k__Bacteria; p__Cyanobacteria; c__Oscillatoriophycideae; o__Oscillatoriales; f__Phormidiaceae; g__Phormidium; s__	0	0	0	0	0	0	0	0	0	0	0	0	0	0	0	0	0	0	0	0	0	0	0	0	0	0	0	0	0	0	0	0	0	0	0	0	0.0558836	0	0	0	0	0	0	0	0	0	0	0	0	0	0	0	0	0	0	0	0	0	0	0	0	0	0	0	0	0	0	0	0	0	0	0	0	0	0	0	0	0	0	0	0	0	0	0	0	0	0	0	0.00221301	0	0	0	0	0	0	0	0	0	0	0	0	0	0	0	0	0	0	0	0	0	0	0	0	0	0	0	0	0	0	0	0	0	0	0	0	0	0	0	0	0	0	0	0	0	0	0	0	0	0	0	0	0	0	0	0	0	0	0	0	0	0	0	0	0	0	0	0	0	0	0	0	0	0	0	0	0	0	0	0	0	0	0	0	0	0	0	0	0	0	0	0	0	0	0	0	0	0	0	0	0	0	0	0	0	0	0	0	0	0	0	0	0	0	0	0	0	0	0.0558836
New.ReferenceOTU1061	k__Bacteria; p__Elusimicrobia; c__Elusimicrobia; o__IIb; f__; g__; s__	0	0	0	0	0	0	0	0	0.540765	0.518749	0	0	0	0	0	0	0	0	0	0.00154359	0.0320082	0	0	0	0	0	0	0	0	0	0	0	0	0	0	0	0	0	0	0	0	0.535065	0	0	0	0	0.00125623	0	0	0	0.0200122	0.0273735	0.175481	0.0379319	0	0.00513129	0	0	0	0	0	0	0	0	0	0	0	0.00272753	0.000520462	0	0	0	0.00585789	0	0	0.00156213	0	0.00326899	0.0340987	0.0162127	0	0	0	0	0	0	0	0	0	0	0	0	0	0	0	0	0	0	0	0	0	0	0	0	0	0	0	0	0	0	0	0	0	0	0	0	0	0	0	0	0	0	0	0	0	0	0	0	0	0	0	0	0	0	0	0	0	0	0	0	0	0	0	0.000333541	0	0	0	0	0	0	0	0	0	0	0	0	0	0	0	0	0	0	0	0	0	0	0	0	0	0	0	0	0	0	0	0	0	0	0	0	0	0	0	0	0	0	0	0	0	0	0	0	0	0	0	0	0	0	0	0	0	0	0	0	0	0.00438924	0.00262943	0.540765
New.CleanUp.ReferenceOTU440	k__Bacteria; p__Elusimicrobia; c__Elusimicrobia; o__IIb; f__; g__; s__	0	0	0	0	0	0	0	0	0	0	0	0	0	0	0	0	0	0	0	0	0	0	0	0	0	0	0	0	0	0	0	0	0	0	0	0	0	0	0	0	0	0	0	0	0	0	0	0	0	0	0	0	0	0	0	0	0	0	0	0	0	0	0	0	0	0	0	0	0	0	0	0	0	0	0	0	0	0	0	0	0	0	0	0	0	0	0	0	0	0	0	0	0	0	0	0	0	0	0	0	0	0	0	0	0	0	0	0	0	0	0	0	0	0	0	0	0	0	0	0	0	0	0	0	0	0	0	0	0	0	0	0	0	0	0	0	0	0	0	0	0	0	0	0	0	0	0	0	0	0	0	0	0	0	0	0	0	0	0	0	0	0	0	0	0	0	0	0	0	0	0	0	0	0	0	0	0	0	0	0	0	0	0	0	0	0	0.00187793	0	0	0	0	0	0	0	0	0	0	0	0	0	0	0	0	0	0	0	0	0.00187793
New.ReferenceOTU28	k__Bacteria; p__Elusimicrobia; c__Endomicrobia; o__; f__; g__; s__	0	0	0	0	0	0	0	0	0.15039	0	0	0	0	0	0	0	0	0	0	0	0	0	0	0	0	0	0	0	0.0695854	0	0.00377195	0.00175528	0	0	0	0	0	0	0	0	0	0	0	0	0	0	0	0	0	0	0	0	0	0.00329843	0	0	0	0	0	0	0	0	0	0	0	0	0	0	0	0	0.00386728	0	0	0	0	0	0	0	0.0966129	0	0	0	0	0	0	0	0	0	0	0	0	0	0	0	0	0	0	0	0	0	0	0	0	0	0	0	0	0	0	0	0	0	0	0	0	0	0	0	0	0	0	0	0	0	0	0	0	0	0	0	0	0	0	0	0	0	0	0	0	0	0	0	0	0	0	0	0	0	0	0	0	0	0.085425	0	0	0	0	0	0	0	0	0	0	0	0	0	0	0	0	0	0.000773563	0	0	0	0	0	0	0	0	0.115081	0	0	0	0	0	0	0	0	0	0	0	0	0	0	0	0	0	0	0	0	0	0	0	0	0	0	0	0.15039
4427114	k__Bacteria; p__Firmicutes; c__Bacilli; o__Bacillales	0	0.0755463	0.000609767	0.00137372	0.000809441	0	0.00905141	0.0266773	0.015999	0.198607	0	0	0	0.0340136	0.163499	2.50925	1.98788	1.34938	1.22052	0.693844	4.25085	3.48707	3.40665	2.60488	0.116207	0.298063	0.281529	6.34074	10.8283	10.2251	2.33484	2.20288	1.31055	5.6979	2.8722	3.48911	1.44391	1.19146	1.45023	6.96324	9.33575	5.48526	0.641858	0.19179	0.157116	2.82701	0.586661	2.12739	12.8912	9.9197	12.9305	13.0651	1.03239	0.908716	1.2439	3.15428	0.0278687	0.467659	1.47713	0.32216	0.0374547	2.93821	1.52949	4.23834	0.970329	1.86621	1.30272	1.60879	2.06051	0.152573	0.943615	10.5859	0.196239	0.625681	0.553907	11.6363	3.76994	0.361223	0.883724	0.00147388	0.0250665	0.00136365	0	0	0	0.000879399	0	3.19579	0.00276627	0	0	0	0	0	0	0.00128079	0.000860785	0.000988592	0	0	0.00079961	0.00112159	0	0	0.00155366	0	0	0	0	0.000511326	0	0.361279	0.0223961	0.00531964	0	0	0.00251506	0	0	0.0298418	0.0200757	0	0.036688	0.000469433	0	0.000915893	0	0.0415548	0	0.0864186	0	0	0	0	0.00774449	0	0.00720271	0	0.00097317	8.47324	0.000483589	0.000800119	0	0.00233479	0	0.0025945	0	0.000974972	0	0	0.0776204	0.00120617	0	0.0196801	0	0.201939	0.0549553	0	0	0.0248329	0	0	0.00103653	0	0.000662138	0.117891	0.205197	0	0	0.0890036	0	0	0	0	0.000365818	0.00303008	0.0027377	0	0	0	0.00169045	0.00211191	0.000364829	0.000400654	0	0	0	0	0	0	0	0.00367891	0.0158705	0.0213812	0.0239063	0.0120555	0.0141603	0.00762777	0.0049128	0.00636092	0.0136939	0.00625586	0.00545822	0.00248948	0.0043958	0.00877848	0.00262943	13.0651
4480598	k__Bacteria; p__Firmicutes; c__Bacilli; o__Bacillales; f__[Exiguobacteraceae]; g__; s__	0	0	0	0	0	0	0	0	0	0	0	0	0	0	0	0	0	0	0	0	0	0	0	0	0	0	0	0	0	0	0	0	0	0.00208485	0	0	0.0135933	0	0	0.0054252	0.252902	0	0	0	0	0.0447796	0	0	0	0	0	0	0	0	0	0	0	0	0	0	0	0	0	0.0297863	0	0	0	0	0	0	0	0	0	0	0	0	0	0	0	0.169497	0	0	0	0.00326524	0	0	0	0	0	0	0.00561493	0	0	0	0	0.0755668	0	0	0	0	0	0.00112159	0.00193298	0	0	0	0.00314393	0	0	0	0	0	0	0	0	0	0.0163479	0	0	0	0	0	0	0	0	0.000915893	0	0	0.441517	0	0.00125954	0	0	0	0	0	0	0	0	0	0.00193436	0	0	0	0	0.0216209	0	0.00194994	0	0	0	0	0.000798365	0	0	0	0	0	0	0	0.000489786	0	0	0	0.000662138	0	0.000899985	0	0	0	0	0	0	0.000856194	0	0	0	0	0.166302	0	0.256948	0	0	0	0.00303513	0	0	0	0	0	0	0	0	0	0	0	0	0	0.0098256	0	0	0	0	0	0	0	0	0.441517
4370483	k__Bacteria; p__Firmicutes; c__Bacilli; o__Bacillales; f__[Exiguobacteraceae]; g__Exiguobacterium; s__	0	0	0	0	0	0	0	0	0	0	0	0	0	0	0	0	0.0240693	0.00938152	0	0	0	0.00749216	0	0	0	0.00177418	0	0	0	0	0	0	0	0.496195	0.109558	0.0472056	0.0996843	0	0	1.98291	2.42526	0.00336519	0	0	0	0	0	0	0	0.00133617	0	0	0	0	0.059127	0.00366521	0	0	0	0	0	0	0	0.00248219	0.00877332	0	0.00389018	0	0	0	0	0	0	0	0	0	0	0.189601	0	0	0	0	0	0	0	0	0	0	0	0	0	0	0	0	0	0	0	0	0	0	0	0	0	0	0	0	0	0	0	0	0	0	0	0	0	0	0	0	0	0	0	0	0	0	0	0	0	0	0	0	0	0	0	0	0	0	0	0	0	0	0	0	0	0	0	0	0	0	0	0	0	0	0	0	0	0	0	0	0	0	0	0	0	0	0	0	0	0	0	0	0	0	0	0	0	0	0	0	0	0	0	0	0	0	0	0	0	0	0	0	0	0	0	0	0	0.0361664	0	0	0.024564	0	0	0	0	0	0	0	0	2.42526
439457	k__Bacteria; p__Firmicutes; c__Bacilli; o__Bacillales; f__[Thermicanaceae]; g__Thermicanus; s__	0	0	0	0	0	0	6.63469	0	0.0031998	0	0	0	0	0	0	0	0	0	0.011428	0.00540257	0	0	0	0	0	0	0	0	0	0	0	0	0	0	0	0	0	0	0	0	0	0	0	0	0	0	0	0	0	0	0	0.0399197	0.0140897	0	0	0	0	0	0	0.0350174	0	0	0	0	0.0149146	0	0	0	0	1.25757	0	0	0	0	0	0	0	0	0.00852466	0	0	0	0	0	0	0	0	0	0	0	0	0	0	0	0	0	0	0	0	0	0	0	0	0	0.00207154	0	0	0	0	0	0	0	0	0	0	0	0	0	0	0	0	0	0	0	0	0.086094	0	0	0	0	0	0	0	0	0	0	0	0	0	0	0	0	0	0	0	0	0	0	0	0	0	0	0	0	0	0	0	0	0	0	0	0	0	0.297449	0	0	0.000899985	0	0	0	0	0	0	0	0	0	0	0	0	0	0	0	0	0	0	0.000318037	0	0	0	0	0	0	0	0	0	0	0	0	0	0	0	0	0	0.00746845	0	0	0	6.63469
130040	k__Bacteria; p__Firmicutes; c__Bacilli; o__Bacillales; f__Alicyclobacillaceae; g__Alicyclobacillus; s__	0.000958938	0.00137357	1.29758	0.00137372	0	0	0	0	0	0	0.00136511	0	0	0	0	0	0	0	0	0	0	0	0	0	0	0	0	0	0	0	0	0	0	0	0	0	0	0	0	0	0	0	0	0	0	0	0	0	0	0	0	0	0	0	0	0	0	0	0	0	0	0	0	0	0	0	0	0	0	0	0	0	0	0	0	0	0	0	0	0	0	0	0	0.018503	0	0	0	0	0	0	0	0	0	0.162797	0	0	0	0	0	0	0	0	0	0	0	0	0	0	0	0	0	0	0	0	0	0	0	0	0	0	0	0	0	0	0	0	0	0	0	0	0	0	0	0	0	0	0	0	0	0	0	0	0	0	0	0	0	0	0	0	0	0	0	0.00787205	0	0	0	0	0.00340055	0	0	0	0	0	0	0	0	0	0	0	0	0	0	0	0	0	0	0	0	0	0	0	0	0	0	0	0.0375587	0	0	0	0	0	0	0	0	0	0	0	0	0	0	0	0	0	0	0	0	1.29758
4442042	k__Bacteria; p__Firmicutes; c__Bacilli; o__Bacillales; f__Bacillaceae; g__Anoxybacillus	0	0	0	0	0	0	0	0	0	0	0	0	0	0	0	0	0	0	0	0	0	0	0	0	0	0	0	0	0	0	0	0	0	0	0	0	0	0.00258732	0	0	0	0	0	0	0	0	0.0301496	0	0	0	0	0	0	0	0	0	0	0	0	0	0	0	0	0	0	0	0	0	0	0	0	0	0	0	0	0	0	0	0	0	0	0	0	0	0	0	0	0	0	0	0	0	0	0	0	0	0	0	0	0	0	0	0	0	0	0	0	0	0	0	0	0	0	0	0	0	0	0	0	0	0	0	0.00104823	0	0	0	0	0	0	0	0	0	0.00140017	0	0	0	0	0	0	0	0	0	0	0	0	0	0	0	0	0	0	0	0	0	0	0	0	0	0	0	0	0	0	0	0	0.000886399	0	0	0	0	0	0	0	0	0	0	0	0	0	0	0	0	0	0	0	0	0	0	0	0	0	0	0	0	0	0.0120555	0.0708015	0	0.363547	0	0.0102705	0	0	0	0	0	0	0.363547
1998479	k__Bacteria; p__Firmicutes; c__Bacilli; o__Bacillales; f__Bacillaceae; g__Bacillus; s__	0.00479469	0.00686785	0.00243907	0.0068686	0	0.000619011	0.00452571	0	0	0	0.00955579	0.00466255	0.00228686	0	0	0	0	0	0	0	0	0	0	0	0.0150638	0	0	0	0	0	0	0	0.0386489	0	0	0	0	0	0	0	0	0	0	0	0	0	0	0	0	0	0	0	0	0	0	0	0	0	0	0	0	0	0	0.0012411	0	0	0	0	0	0	0	0	0	0	0	0	0	0	0.076722	0	0.00192819	0.00136365	0.0204202	0.00108841	0	0.0228644	0	0.00140495	0.000553253	0	0	0	0.353281	0	0	0	0.0662805	0.00148289	0	0	0.170317	0	0	0.201233	0	0.0845666	0.0377271	0	0	0	0	0	0	0	0.00053243	0.131372	0.00125753	0	0	0	0	0	0	0	0	0	0.127629	0	0	0	0	0.24393	0	0	0	0.000901608	0	0	0	0	0	0	0	0	0	0	0	0.00974972	0.00102188	0	0	0	0	0	0	0	0	0.000845223	0	0	0	0.0187316	0	0	0	0.0004432	0	0	0.0214035	0.000890036	0.00232069	0	0.0899521	0.00171239	0	0	0	0	0.00113906	0	0	0	0.000364829	0.000400654	0	0	0	0	0	0.127518	0.0390961	0.0257523	0.190446	0.106906	0.083672	0.241109	0.141603	0.0305111	0.21125	0.171745	0.0650462	0	0	0	0	0	0	0.353281
4463224	k__Bacteria; p__Firmicutes; c__Bacilli; o__Bacillales; f__Bacillaceae; g__Bacillus; s__cereus	0	0	0	0	0	0	0	0	0	0	0	0	0	0	0	0.014877	0.0148119	0.0140723	0.00533309	0.00154359	0.00312276	0.00321093	0.048228	0.00262854	0.00215197	0.32645	0	1.6327	0.0173963	0.0124958	0	0.0421267	0	0.0959033	0.0118441	0.00820968	0.185775	0.0155239	0.0063957	0.0162756	0.248579	0	0.0369697	0.627121	0.00275642	1.04879	0.159542	0.00316576	0.01983	0.0173702	0.0156617	0.0205301	0.00128089	0.00247382	0.000557802	0.00513129	0	0	0.00137663	0.00910453	0.0665862	0.0124303	0	0.00496438	0.00263199	0.0351418	0.00632154	0.0181836	0.000520462	0	0	0.00841149	0	0	0	0.0312427	0.00792004	0	0	0	0	0	0.017503	0	0	0	0	0.0210742	0.000553253	0	0	0	0	0	0	0.000426931	0	0.000494296	0	0	0	0	0	0	0.00207154	0	0	0	0	0	0	0.00531293	0	0.0997433	0	0	0	0	0.00101595	0.00124341	0	0	0	0	0	0	0	0	0	0.00210777	0	0	0	0.00178544	0.00232335	0	0	0	0	0.0520503	0	0.000533413	0.00135895	0.000333541	0	0	0.00212722	0	0	0	0.00138608	0	0	0	0	0.00070608	0	0	0	0	0	0	0	0	0	0.0017728	0.00269995	0	0	0	0.000773563	0	0	0	0.00146327	0.000336675	0	0	0	0	0	0.000422383	0.000364829	0	0	0	0	0.0016861	0.000410688	0.612089	0.0312769	0.0220734	0.0793525	0.160359	0.0717189	0.409885	0.438969	0.160183	0.741832	0.368933	0.345772	0.00312793	0.00545822	0	0	0.00219462	0.00525887	1.6327
664205	k__Bacteria; p__Firmicutes; c__Bacilli; o__Bacillales; f__Bacillaceae; g__Bacillus; s__coagulans	0	0	0	0	0	0	2.31264	0	0	0	0	0	0	0	0	0	0	0	0	0	0	0	0	0	0	0	0	0	0	0	0.0132018	0	0	0	0	0	0	0	0	0.0027126	0	0	0	0	0	0	0	0	0	0	0	0	0	0	0	0	0	0	0	0.0133066	0	0.00932271	0	0	0	0	0	0	0	0	0	0	0	0	0	0	0	0	0	0	0	0	0	0	0	0	0	0	0	0	0	0	0	0	0	0	0	0	0	0	0	0	0	0	0	0	0	0	0	0	0	0	0	0	0	0	0	0	0	0	0	0	0	0	0	0	0	0	0	0	0	0	0	0	0	0	0	0	0	0	0	0	0	0	0	0	0	0	0	0	0	0	0	0	0	0	0	0	0	0	0	0	0	0	0	0	0	0	0	0	0	0	0	0	0	0	0	0	0	0	0	0	0	0	0	0	0	0	0	0	0	0	0.0158705	0	0	0	0.0141603	0	0.098256	0.00636092	0	0	0	0	0	0	0	2.31264
4454140	k__Bacteria; p__Firmicutes; c__Bacilli; o__Bacillales; f__Bacillaceae; g__Bacillus; s__flexus	0	0	0	0.00274744	0	0	0.00905141	0	0	0	0	0	0	0	0	0	0	0.000781794	0	0	0.012491	0.00107031	0.00146145	0.105141	0.00215197	0.00887091	0	0.0068697	0	0	0.28101	0.24925	0	3.62973	3.42888	0.808653	0.0151037	0	0	0.0189882	0.00648466	0.00336519	0	0	0	0.00589206	0.0439682	0	0	0.00133617	0	0	0.102471	0	0	0	0	0.0833106	0	0.000700349	0.00624246	0	0.0109671	0.867526	0.000877332	0	0	0	0.000520462	0.00462342	0	0	0	0.00311284	0.0024728	0	0.0665283	0	0.159127	0	0	0	0	0	0	0.004397	0	0.00234158	0	0	0	0	0	0	0.00471239	0.000426931	0.000860785	0	0.0020209	0	0	0	0	0	0.000517885	0	0	0	0	0	0	0	0	0.00265982	0	0	0	0	0	0	0	0	0.0151993	0.000469433	0	0	0	0	0	0	0	0	0	0.000892722	0	0	0	0.00711522	0	0.00665305	0	0.000533413	0	0	0	0	0.00159541	0	0	0	0	0	0	0	0.000931784	0	0	0	0.00204033	0	0.0034285	0	0	0	0	0.0434336	0	0	0.000594541	0.000890036	0.000773563	0	0	0	0.00109745	0.000336675	0.000456283	0.000804091	0	0.000458488	0	0.000422383	0	0.000801308	0	0.000318037	0	0	0	3.28998	0.089921	0.110367	1.2379	0.652127	0.60961	0.916215	1.26027	0.335622	1.97003	0.674257	0.273879	0	0.00272911	0.00248948	0.0021979	0.00219462	0.0236649	3.62973
21214	k__Bacteria; p__Firmicutes; c__Bacilli; o__Bacillales; f__Bacillaceae; g__Bacillus; s__thermoamylovorans	0	0	0	0	0	0	13.9165	0.0133387	0.0031998	0	0	0	0	0	0	0	0	0	0.00838057	0	0	0	0	0	0	0	0	0	0	0	0.00188597	0	0	0	0	0	0	0.0737387	0	0.0027126	0	0	0	0	0	0	0	0	0	0	0	0	0.00128089	0	0	0	0	0.00420053	0	0.0497248	0	0	0.167881	0	0	0	0	0	0	0	0	0	0	0.00311284	0	0	0	0	0.0198909	0	0.108943	0	0	0	0	0	0	0	0	0	0	0	0	0	0	0	0	0	0	0	0	0	0	0	0	0	0.147765	0	0	0	0	0	0	0	0	0	0	0	0	0	0.0390042	0.000837381	0	0	0	0	0	0	0.000781445	0	0	0	0	0	0	0	0.000800301	0	0	0	0	0	0	0	0	0	0	0	0	0	0	0	0	0	0.000931784	0	0	0	0	0	0	0	0	0	0	0	0	0	0	0	0	0	0	0	0	0	0	0	0	0	0	0	0	0	0	0	0	0	0.0353191	0	0	0	0	0	0	0	0.0283206	0	0	0	0	0	0	0.0124474	0	0.00219462	0	13.9165
14642	k__Bacteria; p__Firmicutes; c__Bacilli; o__Bacillales; f__Bacillaceae; g__Bacillus; s__thermoamylovorans	0	0	0	0	0	0	2.26738	0	0	0	0	0	0	0	0	0	0	0	0	0	0	0	0	0	0	0	0	0	0	0	0	0	0	0	0	0.024629	0	0.00517464	0	0	0	0	0	0	0	0	0	0	0	0	0	0	0	0	0	0	0	0	0	0.00210105	0	0	0.00253088	0	0	0	0	0	0	0	0	0	0	0	0	0	0	0	0.0284155	0	0.00385639	0	0	0	0	0	0	0	0	0	0	0	0	0	0	0	0	0	0	0	0	0	0	0	0	0	0.00419191	0	0	0	0	0	0	0	0	0	0	0	0	0	0.00114718	0	0	0	0	0	0	0	0	0	0	0	0	0.000892722	0	0	0	0	0	0	0	0	0	0	0	0	0	0	0	0	0	0	0	0	0	0	0	0	0	0	0	0	0	0	0	0	0	0	0	0	0	0	0	0	0.000731636	0	0	0	0	0	0	0	0	0	0	0	0	0	0.0032855	0	0.0156384	0.0147156	0.031741	0	0.0119531	0.0241109	0	0.00762777	0.0196512	0.0127218	0.00342349	0.0125117	0.00545822	0.00248948	0.0021979	0.00438924	0	2.26738
4469924	k__Bacteria; p__Firmicutes; c__Bacilli; o__Bacillales; f__Bacillaceae; g__Geobacillus; s__	0	0.00137357	0.0018293	0.0068686	0.000809441	0	3.91474	0.840336	0	0	0.00546045	0.0116564	0	0	0	0.000619874	0	0	0.0243798	0.108823	0	0	0	0.00262854	0	0.441771	0	0.068697	0	0	0.00188597	0	0	0.262692	0.088831	0.461794	0.0211452	0.320828	0.00319785	0	0.00432311	0	0.0283172	0	0.00551283	0.00117841	0.00125623	0	0.000862173	0	0	0.00228113	0.044831	0.0131937	0	0	0	0.000700089	0.000688317	0.00630314	0	0.00155378	1.93612	0.00248219	0.11493	0.000616523	0.000486273	0	0.000520462	2.79717	0.0966819	0	0.00292894	0.345525	0.0024728	0.221823	0.00158401	0.00163449	0.00852466	0	0	0.0204548	0.0204202	0.00217682	0.00127504	0	0.0250119	0.00140495	0.0885205	0.0736829	0.0580209	0	0.043083	0	0.061261	0.0448277	0.0507863	0.134943	0.0532169	0.0134999	0.0647684	0.0414989	0.0734534	0.37535	0.040395	0.0238993	0.0702144	0.0581985	0.0759111	0	0.0593344	0.0733185	0.00263484	0.074475	0.0212972	0.0852142	0.0339533	0.015809	0.00101595	0.0161643	0	0	0.00209646	0.0741704	0.0174629	0.0778509	0.0151264	0.00106551	0.0695486	0.0073772	0.0428244	0.0938192	0.0308037	0.226751	0.0650537	0.00450804	0.0624235	0.0306502	0	0.0070444	0.0091882	0.11015	0.100563	0.116739	0.116473	0.0709165	0.021804	0.0818977	0.00204376	0.110763	0	0.00241234	0	0.0131201	0.0587024	0.00070608	0.116156	0.038035	0.0401265	0	0.0955082	0.0359022	0.0383515	0.0586518	0.119847	0.0961743	0.0665989	0.0789889	0.0422124	0.0774331	0.0595643	0.0847201	0.0838743	0.0873318	0.103892	0.0986459	0.0442595	0.0369882	0.0694824	0.058228	0.0405707	0.108552	0.0375774	0.0909484	0.12444	0.0632893	0.0676056	0.051426	0.0303909	0.714104	0.019548	0.0294312	0.206316	0.299337	0.215157	0.409885	0.920419	0.144928	0.771309	0.171745	0.0684697	0	0.00272911	0.00746845	0.0043958	0	0	3.91474
1565317	k__Bacteria; p__Firmicutes; c__Bacilli; o__Bacillales; f__Bacillaceae; g__Geobacillus; s__	0.00863044	0.0274714	0.859162	0.0109898	0.0137605	0.00990418	0	0	0	0	0.0313976	0.0326378	0.0034303	0	0	0	0	0	0	0	0	0	0	0	0	0	0	0	0	0	0	0	0	0	0	0	0	0.00646831	0	0	0	0	0	0	0	0	0	0	0	0	0	0	0	0	0	0	0	0	0	0.0217108	0	0	0	0	0.00263199	0	0	0	0	0	0	0	0	0	0	0	0	0	0	0	0.00771278	0.348413	0.762841	0.631279	0.033151	0.021985	3.94822	0.290824	17.6582	15.9657	17.8555	0.0405862	1.67162	0.16826	15.986	3.50339	2.97143	6.32106	14.25	3.83736	5.15748	11.945	19.6227	5.51607	0.924425	0.619542	20.62	18.1261	6.4153	0.0148285	15.5229	9.59303	0.16336	4.86082	0.264618	8.9108	9.6113	6.06573	0.24078	0.797026	0.0240909	0.0125607	0.00524115	13.0901	3.3114	16.8414	0.779957	0.0500788	18.2139	0.0337243	19.0153	15.9643	0.926911	0.35441	9.2446	0.45441	8.70567	0.661168	0.0350341	0.0426578	3.76378	18.9626	15.2882	18.9101	17.7337	13.7223	0.289833	18.0584	0.27182	6.79372	0.0748482	0.0205049	0.0510954	6.57841	15.3167	0.00494256	15.8072	11.0395	0.682151	0.029348	18.102	0.866335	8.98254	17.8693	21.205	15.1539	19.3488	18.3813	0.551734	14.1035	3.78195	15.2726	14.9442	18.5683	1.14611	19.9137	0.550734	0.505773	2.54579	0.822528	0.238353	8.26139	1.21306	8.30596	17.2092	1.00595	21.1061	4.6393	0.395903	0	0	0	0	0	0	0	0	0	0	0	0	0	0	0	0	0	0	21.205
4467810	k__Bacteria; p__Firmicutes; c__Bacilli; o__Bacillales; f__Bacillaceae; g__Geobacillus; s__	0.0402754	0.100271	0.476228	0.0288481	0.0688025	0.0495209	0	0	0	0	0.118765	0.0909197	0.0240121	0	0	0	0	0	0.00533309	0	0	0.00107031	0	0	0	0	0	0	0	0	0	0.0684559	0	0	0	0	0.00302074	0.0582147	0	0	0	0	0	0	0	0	0	0.00316576	0	0	0	0	0	0	0	0	0	0	0	0.0553276	0	0	0	0	0.00877332	0	0	0	0	0	0	0	0	0	0	0	0	0	0	0	0.0723073	14.739	6.53739	2.8832	0.244807	0.17588	15.2188	1.11178	60.0949	65.6269	67.4802	0.141503	19.7277	1.54712	62.3559	43.2916	33.7626	60.6456	47.3496	18.2275	64.4254	42.164	69.1506	40.6719	32.6946	14.1042	72.5849	71.3777	68.7408	0.0746536	59.9644	55.2556	0.600743	62.1108	33.4095	59.6558	47.2944	18.2634	0.707101	8.47135	0.0889067	0.0293083	0.0162475	57.6365	11.5975	71.3701	5.72252	0.268508	72.5103	0.160191	60.56	66.0384	10.3906	11.5206	43.5829	1.73199	51.7194	37.1704	0.111915	0.253599	12.5574	79.5348	78.2309	77.8108	73.9839	57.7139	25.3357	70.1015	1.30392	59.7066	0.399191	0.103731	0.269049	23.8851	61.9795	0.127094	63.9618	45.3733	37.8066	0.058696	71.9647	34.605	36.9501	61.3819	71.1738	52.3015	62.9764	61.2347	38.8865	65.1862	44.3692	66.3756	63.3421	72.9331	30.938	72.5192	34.401	37.7183	47.1774	42.727	39.4584	62.0975	42.735	64.7509	71.9296	20.5178	74.2432	48.8825	44.7945	0	0	0	0	0	0	0	0	0	0	0	0	0	0	0	0.0021979	0	0.00262943	79.5348
4472420	k__Bacteria; p__Firmicutes; c__Bacilli; o__Bacillales; f__Bacillaceae; g__Geobacillus; s__	0	0.00137357	0	0	0.00161888	0	0	0	0	0	0.00273023	0	0	0	0	0	0	0	0	0	0	0	0	0	0	0	0	0	0	0	0	0.0087764	0	0	0	0	0	0	0	0	0	0	0	0	0	0	0	0	0	0	0	0	0	0	0	0	0	0	0	0	0	0	0	0	0	0	0	0	0	0	0	0	0	0	0	0	0	0	0	0	0.00674868	3.91709	0.28953	0.00870729	0.00382512	0.0149498	0.0189114	0.0028099	0.0110651	0.411396	0.0729941	0	4.56249	0.149686	0.00314159	6.96538	5.25595	2.15958	0.0740995	0.804934	1.88228	0.00560796	0	2.12793	7.50208	2.88813	0.00943179	1.45916	2.65689	0.00306796	1.52123	3.85613	0.00790451	4.22646	9.15887	1.94336	1.13932	0.0247016	0.0020319	0.369293	0	0	0	0.610263	0.00109143	0.281179	0.328055	0	0.663447	0.00526943	0	0.172627	1.33296	2.78797	0.209876	0.0144257	0.857923	9.45612	0.00097317	0.0113493	0.045941	0.0501408	0.317995	0.00633728	0.317289	0.665058	6.83316	0.000974972	0.0582471	0.999901	0.00277216	0.00482468	0.00159673	0.118081	0.293512	0.00070608	0.776869	0.433599	9.10191	0.00564385	0.306606	8.1732	0.165844	0.18992	0.0205263	0.263704	0.0161997	0.00121521	9.98234	1.98567	7.72789	0.709138	0.199353	0.00171239	7.12577	0.474039	8.39835	9.2961	9.17737	10.7259	9.78768	5.72962	9.9591	4.55063	0.0394567	3.24588	0.0394366	7.92298	12.0282	0	0	0	0	0	0	0	0	0	0	0	0	0	0	0	0	0	0	12.0282
New.ReferenceOTU6380	k__Bacteria; p__Firmicutes; c__Bacilli; o__Bacillales; f__Bacillaceae; g__Geobacillus; s__	0	0	0	0	0	0	0	0	0	0	0.00136511	0	0	0	0	0	0	0	0	0	0	0	0	0	0	0	0	0	0	0	0	0	0	0	0	0	0	0	0	0	0	0	0	0	0	0	0	0	0	0	0	0	0	0	0	0	0	0	0	0	0	0	0	0	0	0	0	0	0	0	0	0	0	0	0	0	0	0	0	0	0.000964097	0.413868	0.00656364	0	0	0	0	0.000468316	0	0.00921036	0.00561493	0	0.521305	0.0131112	0	0.181446	0.134282	0.0390494	0.00336816	0.0244687	0.0455778	0	0	0.0599418	0.169866	0.086405	0	0.0419989	0.0694506	0	0.0315609	0.0871321	0	0.0970835	1.01534	0.0437906	0.0289232	0.000988064	0	0.0621705	0	0	0	0.0117358	0	0.00732715	0.00378161	0	0.0195361	0	0	0.0356513	0.137216	0.300847	0.0394969	0.00180322	0.0136051	1.05086	0	0	0.000967179	0.00106683	0.00135895	0.000333541	0.03936	0.010378	0.761012	0	0.00715315	0.141109	0	0.00241234	0	0.00524804	0.00931784	0	0.0137388	0.0143688	1.14735	0	0.0489786	0.187316	0.0331689	0.0293259	0.000662138	0.00797759	0.000899985	0	1.17838	0.275021	0.961538	0.11296	0.0255269	0.00256858	0.158765	0.00572348	0.197571	1.27167	0.166302	0.225576	0.2654	0.124181	1.17402	0.117792	0.00303513	0.391821	0	0.972036	1.39428	0	0	0	0	0	0	0	0	0	0	0	0	0	0	0	0	0	0	1.39428
New.ReferenceOTU3618	k__Bacteria; p__Firmicutes; c__Bacilli; o__Bacillales; f__Bacillaceae; g__Geobacillus; s__	0.00479469	0.00412071	0.00304884	0	0.00323777	0.00185703	0	0	0	0	0	0.00466255	0.00228686	0	0	0	0	0	0	0	0	0	0	0	0	0	0	0	0	0	0	0.0386161	0	0	0	0	0	0	0	0	0	0	0	0	0	0	0	0	0	0	0	0	0	0	0	0	0	0	0	0	0	0	0	0	0	0	0	0	0	0	0	0	0	0	0	0	0	0	0	0	0.0134974	4.67937	0.46456	0.00653047	0.00382512	0.0246232	0.0323325	0.0117079	0.0116183	0.811535	0.129143	0.0043877	4.92439	0.338705	0.00314159	9.93254	6.74167	2.72308	0.219604	1.18209	2.70828	0.00448637	0.000966492	3.10841	10.729	3.97279	0.0356312	2.45874	3.76325	0.00715856	1.58057	5.45107	0.00922193	5.95401	12.0947	2.59785	1.41346	0.0553316	0.0020319	0.613001	0.000573592	0.000837381	0.000524115	1.08627	0.00109143	0.351703	0.469865	0.00106551	0.972899	0.00526943	0.00125954	0.312418	1.58079	3.5691	0.357021	0.0450804	1.10602	12.0986	0.00194634	0.00860983	0.0338513	0.0688103	0.524556	0.00500312	0.453041	0.778351	9.32998	0.00292492	0.0797065	1.39212	0.00970255	0.00482468	0.00718528	0.276834	0.325193	0	0.976706	0.632227	12.7051	0.00451508	0.539254	11.0828	0.302666	0.403581	0.0456875	0.37672	0.0260996	0.00607607	13.4027	2.87927	10.4408	1.13588	0.365886	0.00256858	9.07668	0.417141	12.2649	15.3441	9.96446	14.0518	14.3384	7.07576	13.3524	6.60798	0.100159	4.82176	0.0422535	11.4242	15.6061	0	0	0	0	0	0	0	0	0	0	0	0	0	0	0	0	0	0	15.6061
New.ReferenceOTU6325	k__Bacteria; p__Firmicutes; c__Bacilli; o__Bacillales; f__Bacillaceae; g__Geobacillus; s__	0.00287681	0.00961499	0.00121953	0.00274744	0	0.00185703	0	0	0	0	0.00273023	0.00233127	0.00114343	0	0	0	0	0	0	0	0	0	0	0	0	0	0	0	0	0	0	0.00351056	0	0	0	0	0	0	0	0	0	0	0	0	0	0	0	0	0	0	0	0	0	0	0	0	0	0	0	0	0	0	0	0	0	0	0	0	0	0	0	0	0	0	0	0	0	0	0	0	0.00385639	0.569325	0.173572	0.00108841	0.00255008	0.0052764	0.0103708	0.00187326	0.00553253	0.227189	0.0580209	0	0.680712	0.107075	0.00471239	3.8364	2.84145	0.319315	0.025598	0.477561	1.19862	0.0112159	0.00193298	1.49712	1.25069	1.64537	0.0104798	0.992974	1.48188	0.00613591	0.76756	2.38338	0.00526968	2.40581	1.35716	1.22614	0.54954	0.0167971	0.00304785	0.0932557	0.00114718	0	0.000524115	0.117358	0	0.139216	0.200425	0.00106551	0.418073	0	0.00629771	0.048786	0.207225	0.48207	0.0704749	0.0261466	0.517795	1.31796	0.00291951	0.00391356	0.0193436	0.0146689	0.0665888	0.00333541	0.0803264	0.298368	1.00032	0.00877475	0.0153282	0.169938	0	0	0.00558855	0.112833	0.161199	0.00070608	0.395928	0.279769	1.55541	0.00112877	0.0680802	4.59079	0.0414611	0.0600483	0.0205263	0.0571727	0.0242996	0.0109369	1.48397	0.404076	1.09691	0.16421	0.0328204	0.00599336	0.982953	0.0471346	1.58832	1.97605	1.15614	1.7661	5.1305	0.842654	1.48777	0.733197	0.0379391	0.564515	0.0356808	1.26879	1.84604	0	0	0	0	0	0	0	0	0	0	0	0	0	0	0	0	0	0	5.1305
New.ReferenceOTU734	k__Bacteria; p__Firmicutes; c__Bacilli; o__Bacillales; f__Bacillaceae; g__Geobacillus; s__	0	0.00274714	0	0	0.000809441	0	0	0	0	0	0.00136511	0	0.00114343	0	0	0	0	0	0	0	0	0	0	0	0	0	0	0	0	0	0	0.00175528	0	0	0	0	0	0	0	0	0	0	0	0	0	0	0	0	0	0	0	0	0	0	0	0	0	0	0	0	0	0	0	0	0	0	0	0	0	0	0	0	0	0	0	0	0	0	0	0	0.000964097	2.10139	0.112311	0	0.00255008	0.0114322	0.00122009	0.00468316	0.00276627	0.124852	0.0280746	0.00109692	2.63668	0.0131112	0.00471239	3.52047	3.17888	1.33756	0.0107781	0.446342	1.18662	0.00112159	0.00386597	0.843466	3.68631	1.7281	0.0199116	0.684582	1.494	0.000511326	1.25991	2.08267	0.00395226	1.75947	4.85044	1.42615	0.731882	0.00296419	0	0.184025	0.000573592	0	0	0.280721	0.00109143	0.174936	0.198535	0.00106551	0.391504	0.00421554	0	0.0206402	0.779894	1.64082	0.0875128	0	0.480981	5.24939	0.00097317	0.00547898	0.0328841	0.0210698	0.104639	0.00166771	0.250619	0.49901	3.93004	0.000974972	0.0204376	0.553815	0.00415823	0	0.00159673	0.0157441	0.183561	0.00070608	0.459627	0.289066	4.30306	0.00225754	0.11314	4.69226	0.0290228	0.0293259	0.00331069	0.0824351	0.00449992	0.00121521	5.663	1.0004	4.07668	0.305411	0.0388982	0.000856194	3.65635	0.352499	4.50945	5.78745	5.54379	5.76274	4.33599	2.91149	5.03792	2.01849	0.00303513	1.92953	0.0478873	4.57439	6.4593	0	0	0	0	0	0	0	0	0	0	0	0	0	0	0	0	0	0	6.4593
New.ReferenceOTU3608	k__Bacteria; p__Firmicutes; c__Bacilli; o__Bacillales; f__Bacillaceae; g__Geobacillus; s__	0	0	0.000609767	0	0	0	0	0	0	0	0	0	0	0	0	0	0	0	0.00076187	0	0	0	0	0	0	0	0	0	0	0	0	0	0	0	0	0	0	0	0	0	0	0	0	0	0	0	0	0	0	0	0	0	0	0	0	0	0	0	0	0	0	0	0	0	0	0	0	0	0	0	0	0	0	0	0	0	0	0	0	0	0	0.273412	0.0415697	0	0	0.0017588	0.00244018	0.00234158	0.00331952	0.0982439	0.0187164	0	0.417905	0.0284075	0.0015708	0.914059	0.516471	0.212053	0.0222299	0.0995621	0.275865	0.00224318	0.000966492	0.363932	1.01091	0.325398	0.00628786	0.425989	0.280225	0.00153398	0.162854	0.720434	0.00263484	0.438871	0.728365	0.299433	0.168509	0.0128448	0	0.0348155	0	0	0	0.0995198	0	0.0448788	0.0349799	0	0.164885	0.00210777	0	0.0365895	0.189023	0.241928	0.0348502	0.00540965	0.196874	0.742172	0	0.00117407	0.00386872	0.0157357	0.0665888	0.00200125	0.0771134	0.073511	0.572754	0.000974972	0.00613127	0.134281	0.00138608	0.00120617	0.00159673	0.0341122	0.0456574	0	0.0911759	0.0676178	0.785527	0	0.0626925	1.02087	0.0404246	0.0349118	0.0112563	0.04432	0.0107998	0	0.763391	0.301722	0.941426	0.0972712	0.0194491	0	0.654448	0.0599282	1.11379	1.26162	0.629898	1.24296	0.875651	0.720585	1.09485	0.516042	0.0121405	0.469422	0.00657277	0.684556	1.2066	0	0	0	0	0	0	0	0	0	0	0	0	0	0	0	0	0	0	1.26162
New.ReferenceOTU0	k__Bacteria; p__Firmicutes; c__Bacilli; o__Bacillales; f__Bacillaceae; g__Geobacillus; s__	0.00191788	0.00686785	0.000609767	0.00137372	0.000809441	0.00185703	0	0	0	0	0	0.00233127	0.00114343	0	0	0	0	0	0	0	0	0	0	0	0	0	0	0	0	0	0	0.00175528	0	0	0	0	0	0	0	0	0	0	0	0	0	0	0	0	0	0	0	0	0	0	0	0	0	0	0	0	0	0	0	0	0	0	0	0	0	0	0	0	0	0	0	0	0	0	0	0	0.00192819	0.31364	0.0350061	0	0.00127504	0.00615579	0.00305023	0.00187326	0.00442603	0.0583323	0.0112299	0.00109692	0.267115	0.0185742	0.0015708	0.642958	0.463102	0.199696	0.0161672	0.0607498	0.179912	0.00336478	0.00193298	0.214078	0.907853	0.321721	0.00628786	0.195595	0.208352	0	0.0972075	0.375093	0.00131742	0.349767	0.74487	0.233155	0.0993448	0.00494032	0.00101595	0.0323287	0	0	0	0.0962337	0	0.0265609	0.0415977	0	0.0679857	0	0	0.0300221	0.116214	0.274958	0.0286546	0.00450804	0.0816307	0.617929	0	0.00508762	0.00145077	0.00746778	0.0611529	0.00100062	0.0530155	0.0717813	0.623275	0.00389989	0.00613127	0.0872448	0.00138608	0.00120617	0.000798365	0.0275522	0.0158403	0.00070608	0.0736901	0.0422611	0.763764	0.00112877	0.0577947	0.945944	0.0279862	0.0404977	0.00463496	0.048752	0.00539991	0.00486086	0.779443	0.153976	0.665264	0.0658934	0.0352515	0.00256858	0.72432	0.0366976	1.28307	1.99093	0.674321	1.20537	0.895936	0.470535	0.918639	0.389035	0.0045527	0.450022	0.0028169	0.938314	1.10352	0	0	0	0	0	0	0	0	0	0	0	0	0	0	0	0	0	0	1.99093
New.ReferenceOTU6096	k__Bacteria; p__Firmicutes; c__Bacilli; o__Bacillales; f__Bacillaceae; g__Geobacillus; s__	0.00383575	0.00549428	0	0	0.00242832	0.00123802	0	0	0	0	0	0	0	0	0	0	0	0	0	0	0	0	0	0	0	0	0	0	0	0	0	0	0	0	0	0	0	0	0	0	0	0	0	0	0	0	0	0	0	0	0	0	0	0	0	0	0	0	0	0	0	0	0	0	0	0	0	0	0	0	0	0	0	0	0	0	0	0	0	0	0.000964097	0.39955	0.0350061	0.00108841	0.00127504	0.004397	0.000610046	0.00234158	0.00165976	0.0194441	0.0149731	0	0.318814	0.0240371	0.0015708	0.710413	0.575865	0.182889	0.00673632	0.0869059	0.179113	0.00224318	0	0.25832	0.858654	0.292306	0.00104798	0.169196	0.264074	0	0.146442	0.466475	0.00263484	0.458819	1.01055	0.165694	0.124495	0.00494032	0.00101595	0.0522232	0	0	0	0.0591485	0.00109143	0.025645	0.0302529	0	0.0687672	0.00210777	0	0.0347131	0.162419	0.254426	0.0294291	0.00450804	0.0968364	0.950702	0.00291951	0.00313085	0.0043523	0.013602	0.0190254	0.000667082	0.0249012	0.0467011	0.747185	0	0.00613127	0.11228	0.00415823	0.00120617	0.00239509	0.0170561	0.0419303	0	0.081184	0.060856	1.01472	0	0.0372237	0.596288	0.0186575	0.026533	0.00264855	0.0301376	0.00269995	0	1.05947	0.220729	0.792902	0.209185	0.0316048	0	0.794191	0.0272707	0.745111	0.528288	0.773419	1.00638	1.27798	0.6416	0.925206	0.469566	0.00758783	0.344752	0.00469484	0.53365	1.053	0	0	0	0	0	0	0	0	0	0	0	0	0	0	0	0	0	0	1.27798
New.ReferenceOTU5884	k__Bacteria; p__Firmicutes; c__Bacilli; o__Bacillales; f__Bacillaceae; g__Geobacillus; s__	0.000958938	0.00137357	0.00121953	0	0.000809441	0.00185703	0	0	0	0	0	0.00233127	0.00114343	0	0	0	0	0	0	0	0	0	0	0	0	0	0	0	0	0	0	0.00175528	0	0	0	0	0	0	0	0	0	0	0	0	0	0	0	0	0	0	0	0	0	0	0	0	0	0	0	0	0	0	0	0	0	0	0	0	0	0	0	0	0	0	0	0	0	0	0.00284155	0	0.000964097	3.00822	0.43393	0	0.00127504	0.017588	0	0.00468316	0.00442603	0.238446	0.230212	0.00109692	1.72332	0.0142038	0	5.46941	4.16964	1.79677	0.00875722	0.647154	1.77913	0.00897273	0.000966492	3.59793	8.2582	1.52404	0.00314393	1.59836	2.09482	0.00357928	1.47957	3.25045	0.0118568	3.31281	7.21709	1.77529	0.55457	0.00197613	0.00507975	0.288471	0.000573592	0	0.000524115	0.861879	0.00327429	0.206076	0.22217	0	0.631408	0.00526943	0.00251908	0.195144	3.48502	3.51822	0.12701	0.192042	0.839516	8.56672	0.00194634	0.00508762	0.0909148	0.0322715	0.452532	0.00300187	0.241783	0.28799	5.9009	0.00487486	0.0173719	0.46657	0.00415823	0.00241234	0.00319346	0.211233	0.460301	0	0.339724	0.627155	10.4424	0	0.306606	6.42493	0.382479	0.36029	0.00331069	0.288523	0.143998	0.0947867	9.0608	2.05064	5.25326	0.755159	0.182335	0.00256858	6.88396	0.0602649	7.67879	8.15831	6.39808	9.1606	6.2631	5.4103	8.5173	3.54739	0.145686	3.04202	0.00187793	7.60009	10.7317	0	0	0	0	0	0	0	0	0	0	0	0	0	0	0	0	0	0	10.7317
New.ReferenceOTU4927	k__Bacteria; p__Firmicutes; c__Bacilli; o__Bacillales; f__Bacillaceae; g__Geobacillus; s__	0.00287681	0	0.000609767	0	0	0	0	0	0	0	0	0	0	0	0	0	0	0	0	0	0	0	0	0	0	0	0	0	0	0	0	0.00175528	0	0	0	0	0	0	0	0	0	0	0	0	0	0	0	0	0	0	0	0	0	0	0	0	0	0	0	0	0	0	0	0	0	0	0	0	0	0	0	0	0	0	0	0	0	0	0	0	0	0.469778	0.037194	0.00217682	0.00382512	0.000879399	0.000610046	0.00421484	0.000553253	0.0470752	0.0149731	0	0.650554	0.0120186	0.0015708	0.900397	0.760934	0.311901	0.00336816	0.122343	0.331038	0	0	0.251185	0.967927	0.420995	0.0125757	0.231594	0.37148	0.00153398	0.267636	0.569546	0.00131742	0.547923	1.13727	0.383464	0.19869	0.00197613	0	0.0472496	0	0	0	0.0652512	0	0.0540377	0.0501064	0	0.123468	0.00105389	0.00251908	0.0131347	0.137216	0.48207	0.0209101	0.000901608	0.141653	1.11599	0.00097317	0.00234813	0.00580307	0.00666766	0.0258201	0.00200125	0.0803264	0.120212	0.882264	0.00194994	0.0102188	0.134281	0	0.00120617	0	0.0131201	0.0437939	0	0.121152	0.0870579	1.04805	0	0.0455501	1.13482	0.0114018	0.0139647	0.000662138	0.0217168	0.000899985	0.00243043	1.30502	0.25633	0.957671	0.0836741	0.0206647	0.000856194	0.866623	0.0720485	1.16854	1.3175	1.07185	1.36125	1.24924	0.757333	1.14337	0.525658	0.00151757	0.470376	0.00938967	1.07236	1.46246	0	0	0	0	0	0	0	0	0	0	0	0	0	0	0	0	0	0	1.46246
1138448	k__Bacteria; p__Firmicutes; c__Bacilli; o__Bacillales; f__Bacillaceae; g__Virgibacillus; s__	0	0	0	0	0	0	1.92343	0	0	0	0	0	0	0	0	0	0	0	0	0	0	0.00535154	0.00730727	0	0	0	0	0	0	0	0	0	0	0	0	0	0	0	0	0.0027126	0	0	0	0	0	0	0	0	0	0	0	0	0	0	0.00502022	0	0	0	0.00275327	0	0	0	0.0143416	0	0.00526399	0	0	0	0	0	0	0	0	0	0	0	0	0.00163449	0	0	0	0	0	0	0	0	0	0	0	0	0	0	0	0	0	0	0	0	0	0	0	0	0	0	0	0	0	0	0	0	0	0	0	0	0	0	0	0	0	0	0	0	0	0	0	0	0	0	0	0	0	0	0	0	0	0	0	0	0	0	0	0	0	0	0	0	0	0	0	0	0	0	0	0	0	0	0	0	0	0	0	0	0	0	0	0	0	0	0	0	0	0	0	0	0	0	0	0	0	0	0	0	0	0	0	0	0	0	0	0	0	0	0	0	0	0	0	0	0	0	0	0	0	0	0	0	0	1.92343
1121955	k__Bacteria; p__Firmicutes; c__Bacilli; o__Bacillales; f__Listeriaceae; g__Brochothrix	0	0	0	0	0	0	0	0	0	0	0	0	0	0	0	0	0	0	0	0	0	0	0	0	0	0	0	0	0	0	0	0	0	0	0	0	0	0	0	0	0	0	0.0228111	0	0	0	0	0	0	0	0	0	0	0	0	0	0	0	0	0	0	0	0	0.229603	0	0	0	0	0	0	0	0	0	0.00311284	0	0	0	0	0	0	0	0	0	0.00217682	0	0	0	0	0	0	0	0	0	0	0	0	0	0	0	0	0	0	0	0	0	0	0	0	0	0	0	0	0	0	0	0	0	0	0	0	0	0	0	0	0	0	0	0	0	0	0	0	0	0	0	0	0	0	0	0	0	0	0	0.0146758	0	0	0	0	0	0	0	0	0	0	0.0055907	0	0	0	0	0	0	0	0	0	0	0	0	0	0	0	0	0	0	0	0	0	0.000456283	0	0	0	0	0	0	0	0	0	0.0244131	0.000843049	0	0	0	0	0	0	0	0	0	0	0	0	0	0	0	0	0	0	0	0.229603
3307468	k__Bacteria; p__Firmicutes; c__Bacilli; o__Bacillales; f__Paenibacillaceae; g__Brevibacillus	0	0.00137357	0.000609767	0	0	0	0	0	0	0	0	0	0	0	0	0	0	0	0	0	0	0	0	0	0	0	0	0	0	0	0	0	0	0	0	0	0	0	0	0	0	0	0	0	0	0	0	0	0	0	0	0	0	0	0	0	0	0	0	0	0	0	0	0	0	0	0	0	0	0	0	0	0	0	0	0	0	0	0	0	0	3.1214	0.0583435	0	0	0.100252	0	0.00468316	0.000553253	2.43665	0	0	0.629012	0	0.799535	5.23716	1.93677	3.08539	0.379928	0.00337499	1.32975	0	0	0.0799224	18.1348	2.79437	0.392991	0	0.586292	0	1.09579	0.446286	0	0.344447	23.7863	1.03796	0.134556	0	0	0.00124341	0	0.00167476	0	0.0591485	0	0.00183179	0	0	1.12606	0.0115927	0	0	0.00280034	3.57624	0.000774449	0	0.101638	0.684156	0	0.00626169	0	0.00560084	0.19433	0.00200125	2.38971	13.4655	39.6944	0.112122	0.0357657	0.00682785	0	0.00120617	0.000798365	0	2.08626	0	0	0	7.58935	0	2.39113	0	0.0310958	0.712201	0	21.7075	0	0	7.8307	0.00356014	4.73575	0.117144	0.00850898	0.3733	35.533	0	13.5649	13.8782	0	2.15719	3.80857	3.29374	11.3932	0.000400654	0	60.3748	0.261033	0.247013	0.0143741	0	0	0	0	0	0	0	0.0424809	0	0	0	0	0	0	0	0	0	0	60.3748
929544	k__Bacteria; p__Firmicutes; c__Bacilli; o__Bacillales; f__Paenibacillaceae; g__Brevibacillus; s__	0	0	0	0	0.00161888	0	0	0	0	0	0	0	0	0	0	0	0	0	0	0	0	0	0	0	0	0	0	0	0	0	0	0	0	0	0	0	0	0	0	0	0	0	0	0	0	0	0	0	0	0	0	0	0	0	0	0	0	0	0	0	0	0	0	0	0	0	0	0	0	0	0	0	0	0	0	0	0	0	0	0	0	0	0.0583435	0	0.00255008	0	0	0.000468316	0	2.70887	0	0	0.792728	0	0	0.448277	0.466546	4.12638	0	0.000843747	0.117543	0	0	1.04042	0.0735397	0.00367681	0	0	1.23638	0	0	0.733185	0.00131742	0	0.0143756	3.65829	0.887816	0	0	0	0	0	0	0.000938866	0	0.00183179	0.0907587	0	0.186765	0	0	0	1.704	0.773097	0.0340758	0	0.0568214	0.000547324	0	0	0	0	0	0.000333541	0	0.00605384	0.215913	0	0	0	0	0	0.000798365	0	0.000931784	0	0.00124899	0.000845223	0.00272044	0	0.0225301	0	0	0.00139647	0	0.00664799	0.000899985	0	0.00356725	0.00178007	1.8287	0	0	0	0.00841381	0	0.00684425	0.0156798	0	0.00275093	0	0.0160506	0.0456036	0.000801308	0	0.295138	0	0	0.117867	0	0.00781922	0.00367891	0	0	0	0.0723327	0.0566412	0	0	0.00636092	0	0	0	0	0	0	0	4.12638
2333137	k__Bacteria; p__Firmicutes; c__Bacilli; o__Bacillales; f__Paenibacillaceae; g__Paenibacillus; s__	0	0	0	0	0	0	0	0	0	0	0	0	0	0	0	0	0	0	0	0	0	0	0	0	0	0	0	0	0	0	0	0	0	0	0	0	0	0	0	0	0	0	0	0	0	0	0	0	0	0	0	0	0	0	0	0	0	0	0	0	0	0	0	0	0	0.00493218	0	0	0	0	0	0	0	0	0	0	0	0	0	0	0	0	0	0	0	0	0	0	0	0	0	0	0.693637	0	0	0	0	0	0	0	0	0	0	0	0	0.321721	0	0	0	0	0	0	0	0	0	0	0	0	0	0	0	0	0	0	0	0	0	0	0	0	0	0	2.71213	0.00178544	0	0	0	0.000547324	0	0	0	0	0	0	0	0	0.159541	0	0	0.000758651	0	0	0	0	0	0	0	0	0	0	0	0	0	0	0	0	0	0	0.000594541	0	0.0595643	0	0.00121557	0	0	0	0	0.000402046	0	0	0	0	0	0	0	0	0	0	0	0	0	0	0	0	0	0	0	0	0	0	0	0	0	0	0	0	0	2.71213
2225714	k__Bacteria; p__Firmicutes; c__Bacilli; o__Bacillales; f__Paenibacillaceae; g__Paenibacillus; s__chondroitinus	0	0	0	0	0	0	0	0	0	0	0	0	0	0	0	0	0	0	0	0	0	0	0	0	0	0	0	0	0	0	0	0	0	0	0	0	0	0	0	0	0	0	0	0	0	0	0	0	0	0	0	0	0	0	0	0	0	0	0	0	0	0	0	0	0	0	0	0	0	0	0	0	0	0	0	0	0	0	0.0454649	0	0	0.0340913	0	0	0	0	0	0	0	0	0	0	2.08091	0	0	0	0	0	0	0	0	0	0	0	0	0	0	0	0	0	0	0	0	0	0	0.0177529	0	0	0	0	0	0	0	0	0	0	0	0	0	0.00210777	0	0	1.26575	0.832017	0	0	0	0.000547324	0	0	0	0	0	0	0.0192783	0	0.12976	0	0	0	0	0	0	0	0	0	0	0	0	0	0.0127344	0	0	0.00139647	0	0	0	0	0	0	0	0	0	0.0256858	0.00146327	0	0.0127759	0	0	0	0	0	0.00474278	0	0	0	0	0.15765	0.0168382	0.0255037	0.00781922	0.00735781	0	0	0.0239063	0.0120555	0.0566412	0.0152555	0.0049128	0.0318046	0.0136939	0	0	0	0	0.00219462	0.00262943	2.08091
4389141	k__Bacteria; p__Firmicutes; c__Bacilli; o__Bacillales; f__Planococcaceae	0	0	0	0	0	0	0	0	0	0	0	0	0	0	0	0.0117776	0.0752938	0.0218902	0.00304748	0	0	0.0299686	0	0	0	0	0	0	0	0.439137	0	0.191325	0	0	0	0	0.00453111	0.00129366	0	0.301099	0.0605235	0	0	0.00076107	0	0.321706	0	0	0	0	0.00522057	0	0.0345839	0	0.0133873	0.000733041	0	0	0	0.00210105	0	0	0.128231	0	0	0.00123305	0.00145882	0.000454589	0	0	0	0	0.00292894	0	0.722057	0	0.281953	0.013076	0	0.0117911	0	0	0	0	0	0	0	0	0.00110651	0	0	0	0	0	0	0	0	0	0	0	0	0	0	0	0	0	0	0	0	0	0	0	0	0	0	0	0	0	0	0	0	0	0	0	0.00109143	0	0	0	0	0	0	0.00187638	0	0	0	0	0	0	0	0	0	0	0	0	0	0	0	0	0	0	0	0	0	0	0	0	0	0	0	0	0	0	0	0	0	0	0	0	0.0499414	0	0	0	0	0	0	0	0	0.000402046	0	0.000458488	0.00169045	0	0	0	0	0	0	0	0.000410688	0	0	0	0	0	0	0	0	0	0	0.00636092	0.00342349	0	0	0	0	0	0	0.722057
14554	k__Bacteria; p__Firmicutes; c__Bacilli; o__Bacillales; f__Planococcaceae; g__; s__	0	0	0	0	0	0	0	0	0	0	0	0	0	0	0	0	0	0	0	0	0	0	0	0	0	0	0	0	0	0	0	0	0	0	0	0	0	0	0	0	0	0	0	0	0	0	0	0	0	0	0	0	0	0	0	0	0	0	0	0	0	0	0	0	0	0	0	0.00318212	0	0	0	0	0	0	0	0	0	0	0	0	0	0	0	0	0	0	0	0	0	0	0	0	4.57973	0	0	0	0	0	0	0	0	0	0	0	0.0699145	0.0018384	0	0	0	0	0	0	0	0	0	0	0	0	0	0	0	0	0	0	0	0.0476265	0	0	0	0	0	0	5.8247	1.52834	0.00232335	0	0	0.00109465	0	0	0	0	0	0	0	0	0.138269	0	0	0	0	0.00241234	0.182027	0	0	0	0	0	0	0	0.013714	0	0.00207305	0	0	0	0	0	0.0903702	0	0.252181	0	0	0	0.0706029	0	0.000456283	0.00361841	0	0.112788	0.133545	0.0570217	0.0324698	0	0	0	0	0	0	0.0255037	0	0	0	0	0	0	0	0	0	0	0	0	0	0	0	0	0	5.8247
686223	k__Bacteria; p__Firmicutes; c__Bacilli; o__Bacillales; f__Planococcaceae; g__; s__	0.00191788	0.00961499	0	0.0192321	0	0	0.00452571	0.0533547	0	0.0148214	0	0	0	0	0	1.01411	0.662832	0.444841	0.211038	0.155903	0.232645	0.223694	0.173913	0.307539	0.247477	0.232418	0.460339	0.251889	0.280274	0.533747	0.0942987	0.150954	0.114776	37.6608	45.9582	53.4922	5.45696	0.0556274	0.0815452	4.12315	0.562004	0.215372	7.70544	1.94453	10.7266	0.230969	0.0741178	0.145625	0.119842	0.249863	4.71504	2.16593	26.1032	0.0263874	0.0329103	0.0828336	0.0243851	0.277935	0.970526	0.348774	47.3053	31.2792	0.060741	0.333855	1.09579	0.95561	0.868483	0.471409	0.869171	0.0138703	0.0193364	0.349077	0.0175737	0.161868	0.150841	0.624854	0.210673	0.0817247	0.332462	0.0589553	0.0163896	0.000681826	0	0.00108841	0	0.00615579	0.000610046	1.46255	0.00276627	0	0	0	0	0.0010926	0.0109956	0.00170772	0	0.00494296	0	0	0.00559727	0.00336478	0.000966492	0	0.000517885	0.0018384	0	0	0.000807565	0	0	0.21358	0.015809	0.00531964	0.00053243	0	0.0113178	0	0	0.0198946	0.0131926	0.00167476	0.0188681	0.00328603	0	0	0	0.0298342	0.00390723	0.0621792	0	0.00469096	0	0.00357089	0.00387225	0	0.0144054	0	0.00097317	3.49207	0	0.00320048	0.00543582	0.0273504	0.000803264	0	0.00212722	0	0.00204376	0.00379325	0.034652	0.00120617	0.00239509	0.0288642	0	0.110148	0.0174858	0.000845223	0.281566	0.0124165	0	0	0	0	0	0.0203872	0.107998	0	0.228304	0.0115705	0	0.00104593	0.127635	0	0.00438982	0.0040401	0.00228142	0	0	0.00229244	0	0.00380145	0	0.000400654	0	0.0146297	0	0.00252915	0	0	0	0	0	0	0.0358594	0.0120555	0	0	0.0098256	0	0.00684697	0.00625586	0.00272911	0	0.0043958	0.00438924	0	53.4922
4407979	k__Bacteria; p__Firmicutes; c__Bacilli; o__Bacillales; f__Planococcaceae; g__Solibacillus; s__	0	0	0	0	0	0	0	0	0	0	0	0	0	0	0	0.200219	0.269083	0.264246	0.0152374	0	0	0	0.00584582	0.00262854	0.109751	0	0	0	0	0.00535533	0.00188597	0.00526584	0.00117118	0	0	0.00820968	0.00302074	0.072445	0	0	0.242094	0	0	0	0	0.080132	0	0	0.00258652	0	0.00435047	0.00342169	0.0819767	0	0.0011156	0	0	0	0	0.0119059	0	0	0.0033745	0	0.00175466	0.00863132	0	0.00954637	0	0	0	0.0546747	0	0	0.541543	0	0.0142561	0.107877	0	0.182761	0	0	0	0	0	0	0	0	0	0	0	0	0	0	0	0.000426931	0	0.000494296	0	0.000843747	0.00079961	0	0	0	0	0	0	0	0	0	0	0	0	0	0	0	0	0	0	0	0	0	0	0	0.0436572	0	0	0	0.000781445	0	0	0	0	0	0	0	0	0	0	0	0	0	0	0	0	0	0	0	0	0.0136557	0.00693039	0	0	0	0	0	0	0	0	0	0	0	0	0	0	0	0	0	0.00118908	0	0	0	0	0	0	0	0	0	0	0	0	0	0	0	0	0	0	0	0	0.153022	0	0.00735781	0.0158705	0	0.0358594	0.0120555	0.0283206	0.00762777	0.0638664	0.0445264	0.0273879	0	0.0136455	0.00248948	0	0.00438924	0.0078883	0.541543
4404401	k__Bacteria; p__Firmicutes; c__Bacilli; o__Bacillales; f__Staphylococcaceae; g__Jeotgalicoccus; s__	0	0	0	0	0	0	0	0	0	0	0	0	0	0	0	0	0	0	0.0266654	0	0	0	0	0	0	0	0	0	0	0	0	0	0	0.0416971	0	0	0.0392696	0	0	0.067815	0.0302618	0	0.00078659	0.00076107	0	0.0506717	0	0	0	0	0	0	0	0	0	0	0	0	0	0	0	0	0.135824	0	0	0	0	0	0	0	0.0541419	0	0	0	0	0	0.0934565	0.0326899	0.281314	0	0	0	0	0	0	0	0	0	0	0	0	0	0	0	0	0	0	0	0	0	0	0	0	0	0	0	0	0	0	0	0	0	0	0.00265982	0	0	0	0	0	0	0	0	0	0.0999892	0	0	0	0	0	0	0	0	0	0	0	0	0	0	0	0	0	0	0	0	0	0	0	0	0	0	0	0	0	0	0	0	0	0	0	0	0	0	0	0	0	0	0	0	0	0	0	0	0	0	0	0	0.000456283	0	0	0	0	0	0	0	0	0	0	0	0.000821375	0	0	0	0	0	0	0	0	0	0	0	0	0	0	0	0	0	0	0.281314
4363219	k__Bacteria; p__Firmicutes; c__Bacilli; o__Bacillales; f__Staphylococcaceae; g__Jeotgalicoccus; s__	0	0	0	0	0	0	0	0	0	0	0	0	0	0	0	0	0	0	0	0	0	0.00535154	0	0.00262854	0	0	0.00380445	0	0	0	0	0	0	0.0771396	0	0	0	0	0	1.61128	1.03106	0	0	0	0	0	0	0	0	0	0	0	0	0	0.0122716	0	0	0	0	0	0	0	0	0	0	0	0	0	0	0	0.00386728	0	0	0	0	0	0.0380162	0	0.16481	0	0	0	0	0	0	0	0	0	0	0	0	0	0	0	0	0	0	0	0	0	0	0	0	0	0	0	0	0	0	0	0	0	0	0	0	0	0	0	0	0	0	0	0	0.000469433	0	0	0	0	0	0	0	0	0	0	0	0	0	0	0	0	0	0	0	0	0	0	0	0	0	0	0	0	0	0	0	0	0	0	0	0	0	0	0	0	0	0	0	0	0	0	0	0	0	0	0	0	0	0	0	0	0	0	0	0	0	0	0	0	0	0	0	0	0	0	0	0	0	0	0	0	0	0	0	0	0	0	0	1.61128
727447	k__Bacteria; p__Firmicutes; c__Bacilli; o__Bacillales; f__Staphylococcaceae; g__Jeotgalicoccus; s__	0	0	0	0	0	0	0	0	0	0	0	0	0	0	0	0	0	0	0	0	0	0	0	0	0	0	0	0	0	0	0	0	0	0	0	0	0	0	0	0	0	0	0	0	0	0	0	0	0	0	0	0	0	0	0	0	0	0	0	0	0	0	0	0	0	0	0	0	0	0	0	0	0	0	0	0	0	0	0	0	0	0	0	0	0	0	0	0	0	0	0	0	0	0	0	0	0	0	0	0	0	0	0	0	0	0	0	0	0	0	0	0	0	0	0	0	0	0	0	0	0	0	0	0	0	0	0	0	0	0	0	0	0	0	0	0	0	0	0	0	0	0	0	0	0	0	0	0	0	0	0	0	0	0	0	0	0	0	0	0	0	0	0	0	0	0	0	0	0	0	0	0	0	0	0	0	0	0	0	0	0	0	0	0	0	0	0	0	0	0	0	0	0	0	0	0	0	0	0	0	0	0	0	0	0	0	0	0
4446058	k__Bacteria; p__Firmicutes; c__Bacilli; o__Bacillales; f__Staphylococcaceae; g__Staphylococcus	0.00191788	0.0329657	0.00121953	0.36541	0	0	0.0271542	0.133387	0.0511967	1.04936	0.00273023	0	0	0.0340136	0.0613121	11.3902	17.3972	10.3079	4.62074	3.47231	19.3665	20.5927	17.7377	14.4438	37.0161	38.1715	44.7594	29.1069	45.5436	44.5331	12.1513	12.8995	7.56933	14.2792	8.3057	9.53964	4.43142	4.33247	5.09258	12.2148	17.2254	10.4994	1.28136	0.344765	0.704264	13.7167	2.7411	10.7541	19.1928	37.0358	18.2459	19.2584	5.22089	2.54391	4.16176	10.8153	0.13586	1.18595	9.03553	0.469934	1.97886	17.4381	3.11973	17.8705	7.59067	14.7497	15.18	11.7175	16.6569	0.730501	1.95297	43.3654	1.29459	2.05759	2.18843	50.9474	19.4611	1.82083	4.50386	0.0854852	0.245845	0.000681826	0.0211495	0.0195914	0	0.0685931	0.0146411	20.509	0.0182574	0	0.00187164	0.0043877	0.0344664	0	0.164934	0.0251889	0.00516471	0.0519011	0.000673632	0.0168749	0.140731	0.0291614	0.0367267	0.00142719	0.0352162	0.086405	0	0	0.0024227	0.00357928	0	2.28987	0.260849	0.0970835	0.0106486	0.00236706	0.129526	0	0.020319	0.3867	0.128485	0.0100486	0.229038	0.0178384	0	0	0.0349799	0.285556	0.0343836	0.795683	0	0.044095	0	0.129445	0.104551	0	0.0752283	0	0.310441	55.9967	0	0.000533413	0.00679477	0.028351	0.00642612	0.000864835	0.0457352	0	0.0112407	0.0273114	0.623735	0.0253296	0.0894169	0.472323	0.00279535	1.21799	0.231062	0.00929745	0.0108818	0.110619	0	0.0124877	0.00103653	0	0	0.15512	1.36348	0	0.00535087	0.0676427	0	0	0.00243114	0.00171239	0.000365818	0.00909024	0.0232705	0	0.00113906	0.0316357	0.00169045	0.00464621	0.00328346	0.000400654	0.00303513	0.00190822	0	0.0185471	0.006571	0.0255037	0.0234577	0.0183945	0	0.0534531	0.0478126	0.0602773	0.0141603	0.00762777	0.024564	0	0.0171174	0.00625586	0.0163747	0.00746845	0.0065937	0.0153623	0.00262943	55.9967
4454737	k__Bacteria; p__Firmicutes; c__Bacilli; o__Bacillales; f__Staphylococcaceae; g__Staphylococcus	0.000958938	0.0741728	0.010366	2.01937	0.0097133	0.00123802	0.00452571	0.040016	0.0255984	0.0829999	0	0	0	0	0	25.1923	52.1101	30.0091	1.26166	1.70181	14.8073	7.57457	1.41907	1.24593	19.4904	19.3279	23.1558	3.21731	4.07268	3.38278	2.57058	6.51033	2.84948	2.04107	1.44795	1.81639	0.9032	1.13454	1.42944	15.1878	8.49059	2.17728	1.79657	3.37915	0.839329	23.5706	4.88549	4.20096	1.10703	2.25545	1.23031	1.26488	0.915833	0.296858	0.385999	0.73524	0.101024	0.445257	26.2923	0.101551	1.20271	2.11315	1.95552	13.8246	23.6581	45.3859	52.072	37.0794	52.8227	0.416108	1.10217	5.18568	0.866967	2.21946	4.83432	4.06936	3.14267	1.19972	1.57422	0.328676	0.18125	0	0.0743879	0.139317	0	0.273493	0.0725955	2.74293	0.00331952	0	0	0.0043877	0.232648	0	0.815243	0.118687	0	0.360342	0	0.0961871	0.135934	0.121132	0.133376	0	0.162098	0.284953	0.00314393	0.000599984	0.00484539	0	0.00126243	0.216768	0.476906	0.337797	0.0431269	0.00473412	0.481634	0.000988064	0.0690846	0.389187	0.043593	0.0226093	0.0408809	0.0849674	0	0	0.0283621	0.0202446	0.0672043	0.624954	0	0.28521	0.00140017	0.109805	0.110746	0	0.0136051	0	0.201446	3.58325	0.000483589	0.00160024	0.0353328	0.0650405	0.0514089	0.000864835	0.219635	0.000974972	0.0153282	0.144902	0.0249494	0.0518653	0.271444	1.36974	0	0.117915	0.0349716	0.0312732	0	0.0225754	0	0.084292	0.00103653	0	0.0397283	0.0948447	0.103498	0	0.0029727	0.00712029	0	0	0.00121557	0	0.000731636	0.00168338	0.140992	0.000402046	0.00683434	0.128835	0	0.0164729	0.0200656	0.00200327	0	0.00826896	0	0.107067	0.0184809	0.0510074	0.0156384	0.00367891	0.0158705	0.0534531	0.083672	0.0361664	0.0141603	0.00762777	0	0	0	0.00625586	0.0109164	0	0.0021979	0.00877848	0	52.8227
158047	k__Bacteria; p__Firmicutes; c__Bacilli; o__Bacillales; f__Staphylococcaceae; g__Staphylococcus; s__	0.000958938	2.99301	0	0	0	0.000619011	0	0	0.0031998	0	0.00273023	0	0	0	0	0.0458707	0.0654192	0.0406533	0.0137137	0.00694616	0.0507448	0.0684997	0.0248447	0.0131427	0.0559513	0.0337095	0.0570668	0.114495	0.0560549	0.066049	0.0264036	0.0228186	0.196758	0.0250182	0.0266493	0.0102621	0.0347385	0.00905563	0.0111925	0.0352638	0.0259387	0.0201911	0.00157318	0.00076107	0	0.0212114	0.00628117	0.00633152	0.0767334	0.072153	0.0783085	0.0524659	0.0166515	0.00577224	0.00725143	0.0249234	0	0	0.0323509	0.0105052	0.00208082	0.0295219	0.00843626	0.0285452	0.0254426	0.0665845	0.0685644	0.0522777	0.0744261	0	0	0.0294402	0	0.00622568	0.0148368	0.0562368	0.0269281	0.00490348	0.00852466	0.00294777	0	0	0	0	0	0	0	0.0257574	0	0	0	0	0	0	0	0.000426931	0	0.000988592	0	0	0	0	0	0	0	0.0018384	0	0	0	0	0	0.00212517	0.00131742	0	0.00106486	0	0	0	0	0	0	0	0	0	0	0	0	0	0	0.00105389	0	0	0	0	0	0	0	0	0	0.0622256	0	0	0	0	0	0	0	0	0	0	0.00138608	0	0	0.00393603	0	0.00141216	0	0.000845223	0	0	0	0	0	0	0	0	0.000899985	0	0	0.000890036	0	0	0	0	0	0	0.000456283	0	0	0	0	0	0	0.000400654	0	0	0	0	0	0	0	0	0	0	0	0	0	0	0	0	0	0	0	0	0	0	0	2.99301
675940	k__Bacteria; p__Firmicutes; c__Bacilli; o__Bacillales; f__Staphylococcaceae; g__Staphylococcus; s__	0	0.00274714	0	0	0	0	0	0	0	0	0	0	0	0	0	0.0570284	0.119112	0.0594163	0.0159993	0.0131205	0.0687006	0.0610076	0.0584582	0.0236568	0.0365835	0.120644	0.106525	0.0618273	0.106311	0.0856852	0.0264036	0.0386161	0.0304507	0.0771396	0.0710648	0.0533629	0.0151037	0.0206986	0.0255828	0.113929	0.0843006	0.0201911	0.0141586	0.0228321	0.00689104	0.086024	0.0175873	0.0284918	0.0431087	0.0895231	0.0748282	0.0844017	0.0294604	0.0115445	0.0100404	0.0315208	0	0.00490062	0.0571303	0.00210105	0.0332931	0.0512749	0.006749	0.0707424	0.0412346	0.0826141	0.0996859	0.0863719	0.119706	0	0.00386728	0.126172	0.00878683	0.018677	0.0148368	0.140592	0.0902884	0.00326899	0.00852466	0	0	0	0	0.00108841	0	0	0	0.0618177	0	0	0	0	0	0	0	0.000853862	0	0	0	0	0	0	0	0	0	0	0	0	0	0	0	0.00425035	0.00131742	0	0	0	0	0	0	0	0	0	0	0.000469433	0	0	0	0.0543409	0	0.00210777	0	0.000938192	0	0.000892722	0	0	0	0	0.00097317	0.142845	0	0	0	0	0	0	0.00319083	0	0.243207	0	0	0	0	0.00131201	0	0.00282432	0	0	0	0	0	0	0	0	0	0	0.00629989	0	0	0	0	0	0	0	0	0.000336675	0	0	0	0.000916977	0	0	0	0	0	0.000318037	0	0	0	0	0	0	0	0	0	0	0	0	0	0	0	0	0	0	0	0	0	0.243207
630141	k__Bacteria; p__Firmicutes; c__Bacilli; o__Bacillales; f__Staphylococcaceae; g__Staphylococcus; s__	0	0.00137357	0	0.0137372	0	0	0.00905141	0.0266773	0.0031998	0.0118571	0.00136511	0	0	0	0	0.268406	0.281426	0.16574	0.0639971	0.041677	0.0694813	0.0503045	0.0131531	0.073599	0.740278	0.644028	0.753281	0.022899	0.0154634	0.0642639	0.0113158	0.0280845	0.0281083	8.99406	11.0743	12.8584	1.75958	0.00905563	0.0143903	1.07419	0.142663	0.0572082	1.8241	0.444465	2.52625	0.0412444	0.0226122	0.00949728	0.000862173	0.0106893	1.69581	0.836033	9.68221	0.000824606	0.0011156	0.000733041	0	0.0910116	0.299418	0.0987492	13.8728	9.11605	0.0278396	0.116663	0.328122	0.327374	0.319481	0.155469	0.297184	0.0138703	0.0116018	0.0126172	0.0117158	0.0311284	0.0519288	0.110912	0.0855364	0.0359589	0.116504	0.0103172	0	0	0	0	0	0.00615579	0	0.0107713	0.000553253	0	0	0.00109692	0	0	0.00471239	0	0	0.00247148	0	0.000843747	0.00079961	0	0.00289948	0	0.00207154	0.00367681	0	0	0	0	0	0.00106259	0.00131742	0.00265982	0	0	0.00377259	0	0	0	0	0	0.000524115	0	0	0	0.00283621	0.00106551	0	0.0105389	0.00125954	0.00187638	0	0.000892722	0.000774449	0	0	0	0.00681219	0.017611	0	0.00186695	0.00407686	0.0116739	0	0	0.00106361	0	0.00102188	0.000758651	0	0.00120617	0.00159673	0.0104961	0	0	0	0	0.0639304	0	0.000489786	0.00156096	0	0	0	0.000886399	0.000899985	0	0.0493469	0	0	0	0.0206647	0	0	0.00101003	0.00136885	0	0	0.000916977	0	0	0.000364829	0.000400654	0	0.00890503	0	0.0016861	0.000821375	0.0255037	0	0.00735781	0	0.0106906	0	0.0120555	0	0	0.0098256	0	0.0102705	0.00312793	0.00545822	0.00248948	0	0.00219462	0	13.8728
4345285	k__Bacteria; p__Firmicutes; c__Bacilli; o__Bacillales; f__Staphylococcaceae; g__Staphylococcus; s__	0	0.00549428	0.00121953	0.0906656	0	0	0.00452571	0.0666933	0.0351977	0.0266785	0.00136511	0	0	0	0	1.24657	2.42853	1.4815	0.0419028	0.0632872	0.676857	0.434545	0.0672269	0.0420566	15.1585	15.391	17.5613	0.160293	0.187494	0.151734	0.101843	0.333503	0.117118	0.706765	0.811323	0.991318	0.12234	0.0582147	0.0623581	0.336362	0.131855	0.158164	0.187995	0.0471863	0.243943	0.129625	0.0615555	0.0538179	0.0431087	0.0855146	0.159227	0.124321	0.669903	0.0131937	0.0133873	0.0307877	0.0104508	0.0273035	1.208	0.00910453	0.938449	0.680557	0.0911116	0.735969	1.23791	2.11776	2.23491	1.59379	2.2713	0.0231171	0.069611	0.285991	0.0615078	0.127626	0.232443	0.254628	1.54124	0.0588418	0.102296	0.0206344	0.0144615	0	0.00218788	0.00979571	0	0.0255026	0.00183014	0.143305	0.00110651	0	0	0	0.0129249	0	0.0361283	0.00811169	0	0.0207604	0	0.00337499	0.0167918	0.00897273	0.00386597	0	0.0108756	0.0110304	0	0.000599984	0.000807565	0	0	0	0.0223961	0.0265982	0.00212972	0	0.0314382	0	0.0060957	0.0198946	0.00458873	0.00251214	0.00209646	0.00610263	0	0	0.00850863	0.00639304	0.00781445	0.0421554	0	0.0159493	0	0.038387	0.0162634	0	0	0	0.0934243	0.187459	0	0.000800119	0.00135895	0.00600374	0.00562285	0	0.0154223	0	0.0235032	0.00379325	0.00138608	0.00361851	0.0167657	0.0590404	0.000931784	0.00282432	0.00124899	0.000845223	0.00476077	0	0.000489786	0.00312193	0.00103653	0	0	0.0035456	0.000899985	0	0.00713449	0	0	0	0.00243114	0	0	0.000336675	0.0114071	0	0	0.0105452	0	0.00295668	0.00218897	0	0	0.000636074	0	0.0050583	0.000410688	0	0.0117288	0	0	0.0320718	0.0597657	0.0120555	0.0283206	0.0152555	0.0098256	0.00636092	0.00342349	0	0.00545822	0.0124474	0.0087916	0.00658386	0	17.5613
1055132	k__Bacteria; p__Firmicutes; c__Bacilli; o__Bacillales; f__Staphylococcaceae; g__Staphylococcus; s__	0	0.00137357	0	0	0	0	0	0	0	0.00296428	0	0	0	0	0	0.0105379	0.0197492	0.00781794	0.00990431	0.0100333	0.0195172	0.0299686	0.016076	0.00525707	0.00430394	0.0106451	0.0152178	0.148844	0.0483232	0.0571235	0.0150878	0.00526584	0.00234236	0.014594	0.0118441	0.0205242	0.00906221	0.00517464	0.0063957	0.0027126	0.0475542	0.0201911	0.00078659	0.00152214	0.00137821	0.0447796	0.00125623	0.0189946	0.0319004	0.0587913	0.0313234	0.595374	1.2194	0.00164921	0.00390462	0.00879649	0	0.00210027	0.00894811	0.00210105	0.0104041	0.0155378	0.00590538	0.0198575	0.00526399	0.0123305	0.00875291	0.00772801	0.013532	0.00462342	0	0.0588804	0	0.00311284	0.0098912	0.0827931	0.0269281	0.00163449	0	0	0	0	0	0	0	0.000879399	0	0.0215425	0	0	0	0	0	0	0	0	0	0	0	0	0	0	0	0	0	0	0	0	0	0	0	0	0	0	0	0	0	0	0	0	0	0	0	0.000469433	0	0	0	0	0	0	0	0	0	0	0	0	0	0	0	0.0465713	0	0	0	0	0	0	0	0	0	0	0	0	0.000798365	0	0	0.00070608	0	0	0	0	0	0	0	0	0	0	0.00359994	0	0	0	0	0	0	0	0	0	0	0	0	0.000458488	0	0	0	0	0	0	0	0	0	0	0	0	0	0	0	0	0	0	0.0049128	0	0	0	0	0	0	0.00219462	0	1.2194
4454736	k__Bacteria; p__Firmicutes; c__Bacilli; o__Bacillales; f__Staphylococcaceae; g__Staphylococcus; s__	0.000958938	0.00961499	0	0.00549488	0	0	0	0.0266773	0.0031998	0.0118571	0	0	0	0	0	0.163027	0.214772	0.136814	0.159993	0.0825821	0.372389	0.52124	0.365364	0.315424	0.0279756	0.164999	0.0570668	0.677811	1.0921	0.949678	0.303642	0.324727	0.166308	0.362765	0.195428	0.203189	0.101195	0.087969	0.119919	2.7994	1.59307	1.56145	0.0259575	0.0190267	0.0165385	1.60028	0.118086	2.53261	0.3966	0.827087	0.451579	0.398056	0.111437	0.0610209	0.090364	0.241171	0	0.0532068	0.103247	0.014007	0.0624246	0.376016	0.0818317	0.414526	0.1316	0.249692	0.26745	0.117739	0.19205	0.00924684	0.0309382	1.20705	0.0556499	0.0715953	0.0222552	1.21065	0.625683	0.0980697	0.54842	0.00147388	0.00385639	0	0.000729294	0	0	0	0	0.459418	0	0	0	0	0.0043083	0	0	0	0	0.00148289	0.000673632	0	0.00079961	0	0	0	0.000517885	0	0	0	0	0.000511326	0	0.0467538	0.00526968	0	0	0	0.00251506	0.000988064	0	0.00994728	0.00172078	0	0.0110064	0.244105	0	0	0.000945403	0.0628649	0	0.0105389	0	0.00187638	0	0	0.0015489	0	0.0016006	0	0.00097317	1.14393	0.000483589	0	0	0.000333541	0.000803264	0	0.000531805	0	0	0.000758651	0.00693039	0	0	0.00787205	0	0.269017	0.00374696	0	0.00068011	0.00112877	0	0	0	0	0.000662138	0.0039888	0.0188997	0	0	0.000890036	0	0	0	0	0	0	0.000912567	0	0	0.000916977	0	0	0	0	0	0	0	0.000843049	0	0	0	0	0	0	0	0	0	0	0	0	0	0	0	0	0.0021979	0	0	2.7994
1121111	k__Bacteria; p__Firmicutes; c__Bacilli; o__Bacillales; f__Staphylococcaceae; g__Staphylococcus; s__	0.00191788	0.0164828	0	0	0	0	0	0.0133387	0.0031998	0.00592856	0	0	0	0	0.0613121	0.291341	0.294386	0.205612	0.0609496	0.0478513	0.181901	0.226905	0.222141	0.205026	0.0236717	0.0301611	0.0304356	0.366384	0.661061	0.699763	0.147106	0.129891	0.141713	1.34265	1.30285	1.37923	0.253742	0.0595084	0.0687538	3.88716	1.89784	0.104321	0.537241	0.891213	0.390033	5.40537	1.00876	0.83576	0.220716	0.439599	0.514226	0.330763	0.591769	0.0428795	0.0602426	0.120219	0.00696718	0.0336043	0.0757148	0.0175087	1.1611	1.11562	0.0877371	0.213468	0.0543946	0.0869297	0.0685644	0.0618241	0.0692214	0.0970919	0.0464073	0.693948	0.0205026	0.205447	0.855589	0.642037	0.236017	0.0310554	0.142078	0.00589553	0.000964097	0	0	0	0	0.0017588	0	0.288483	0.00387277	0	0	0	0	0	0	0	0	0.0143346	0.00134726	0	0.00079961	0	0	0	0.00103577	0	0	0	0	0	0	0.0244395	0.00395226	0.00132991	0	0	0	0	0	0.00746046	0.00172078	0	0.00104823	0.00187773	0	0.000915893	0	0	0	0.0158083	0	0	0	0.000892722	0.000774449	0	0.0024009	0	0	0.719312	0.000483589	0.00160024	0.00271791	0.00166771	0	0	0	0	0	0.000758651	0.00831647	0	0	0	0	0.0127094	0	0.000845223	0.0068011	0.00112877	0	0	0	0.00139647	0.0172156	0.00531839	0.0125998	0	0.0029727	0	0.00154713	0	0.00243114	0	0	0.00471346	0.00136885	0	0	0.000458488	0	0.0025343	0	0.000400654	0	0	0	0	0	0.0255037	0.00781922	0.00367891	0	0	0.0239063	0	0	0	0.0049128	0.00636092	0	0.00625586	0	0.00497896	0.0021979	0.00438924	0	5.40537
4338003	k__Bacteria; p__Firmicutes; c__Bacilli; o__Bacillales; f__Staphylococcaceae; g__Staphylococcus; s__	0	0.00274714	0	0.00549488	0	0	0	0	0	0	0	0	0	0	0	0.0390521	0.068505	0.0297082	0.0144755	0.0154359	0.0608937	0.0792028	0.0613811	0.0499422	2.2402	2.53885	2.95796	0.158003	0.28414	0.2517	0.0264036	0.043882	0.0281083	0.143855	0.106597	0.0944113	0.0105726	0.0181113	0.0127914	0.12478	0.0864622	0.070669	0.0102257	0.010655	0.0110257	0.0742399	0.0100499	0.0158288	0.044833	0.0734891	0.0435047	0.054747	0.0653252	0.0181413	0.0251011	0.0762363	0	0.00490062	0.0240911	0.0385192	0.0499397	0.0839043	0.00843626	0.039715	0.0324613	0.0511714	0.058839	0.0440951	0.0463211	0.0416108	0.00773455	0.386929	0	0.00622568	0.0222552	0.315551	0.302546	0.00163449	0.0142078	0	0.000964097	0	0	0	0	0	0	0.0463633	0	0	0	0	0	0	0	0.000426931	0	0.000494296	0	0	0	0	0	0	0.000517885	0	0	0	0	0	0	0.0074381	0	0	0	0	0	0	0	0.00124341	0	0	0	0.000469433	0	0	0	0	0.000781445	0.00316166	0	0	0	0	0	0	0	0	0.0184902	0.122494	0	0.000266706	0	0	0	0	0	0	0	0	0	0	0	0	0	0.0035304	0	0	0.00136022	0	0	0	0.00103653	0	0	0.0004432	0.00179997	0	0	0	0	0	0	0	0	0.000336675	0	0	0	0.000458488	0	0	0.000364829	0	0	0.000318037	0	0	0	0	0	0	0	0	0	0.0120555	0	0	0	0	0	0.00312793	0	0	0	0	0.00262943	2.95796
4312974	k__Bacteria; p__Firmicutes; c__Bacilli; o__Bacillales; f__Staphylococcaceae; g__Staphylococcus; s__sciuri	0.00383575	0.0769199	0	0.00137372	0.000809441	0	0	0.0133387	0.0031998	0.0800356	0.00136511	0.00233127	0	0	0.0204374	0.459947	0.421522	0.250956	0.188182	0.15899	0.638604	0.976121	1.02886	0.880559	0.0731671	0.0851607	0.0932091	1.36478	2.46062	2.32243	0.578994	0.552913	0.39703	0.637965	0.435272	0.248343	0.250721	0.426908	0.37255	10.1316	6.49547	1.71288	0.75198	2.03967	0.356956	13.6837	2.61171	2.37115	0.125015	1.42836	0.0713478	0.176787	0.26002	0.144306	0.184075	0.469146	0.0104508	0.166621	0.0378574	0.102951	0.318365	0.929163	0.605723	0.946956	0.0377253	0.095561	0.0938506	0.0577328	0.0931627	0.0508576	0.0193364	2.66644	0.0732236	0.48249	0.163205	2.81809	0.875956	0.181429	0.366561	0.00147388	0.0125333	0	0.000729294	0	0	0.000879399	0	1.03826	0.00331952	0	0	0	0	0.0010926	0	0	0	0.026692	0.000673632	0	0.00079961	0	0	0.00142719	0.00310731	0	0	0	0	0	0	0.225268	0.0105394	0	0	0	0.00125753	0	0	0.0149209	0.00573592	0	0.0104823	0.00469433	0	0	0	0.0159826	0.000781445	0.0505865	0	0	0	0	0.00697004	0	0.00720271	0	0	2.8839	0	0.00133353	0.00271791	0.00300187	0	0.000864835	0	0	0.00204376	0.000758651	0.0194051	0	0	0.0170561	0.000931784	0.0720202	0.0187348	0	0	0.00790139	0	0	0	0	0.0284719	0.0031024	0.110698	0	0.000594541	0.0213609	0	0	0	0	0	0.00303008	0.00228142	0	0	0.0041264	0.00169045	0.00506859	0	0.000400654	0	0	0	0	0.000410688	0.0255037	0	0.0110367	0	0	0.0239063	0	0.0141603	0.00762777	0	0	0	0.00625586	0.00545822	0.00497896	0.0197811	0.0153623	0.00262943	13.6837
939545	k__Bacteria; p__Firmicutes; c__Bacilli; o__Bacillales; f__Thermoactinomycetaceae; g__Planifilum; s__	0	0	0	0	0	0	0	1.32053	0	0	0	0	0	0	0	0	0	0	0	0	0	0	0	0	0	0	0	0	0	0	0	0	0	0	0	0	0	0	0	0	0	0	0	0	0	0	0	0	0	0	0	0	0	0	0	0	0	0	0	0	0	0	0	0	0	0	0	0	0	0	0	0	0	0	0	0	0	0	0	0	0	0	0	0	0	0	0	0	0	0	0	0	0	0	0	0	0	0	0	0	0	0	0	0	0	0	0	0	0	0	0	0	0	0	0	0	0	0	0	0	0	0	0	0	0	0	0	0	0	0	0	0	0	0	0	0	0	0	0	0	0	0	0	0	0	0	0	0	0	0	0	0	0	0	0	0	0	0	0	0	0	0	0	0	0	0	0	0	0	0	0	0	0	0	0	0	0	0	0	0	0	0	0	0	0	0	0	0	0	0	0	0	0	0	0	0	0	0	0	0	0	0	0	0	0	0	0	1.32053
517565	k__Bacteria; p__Firmicutes; c__Bacilli; o__Lactobacillales; f__Aerococcaceae; g__Facklamia; s__	0	0	0	0	0	0	0	0	0	0	0	0	0	0	0	0	0	0	0	0	0	0	0	0	0	0	0	0	0	0	0	0	0	0	0	0	0	0	0	0	0	0	0	0	0	0	0.0477369	0	0	0	0.00174019	0	0	0	0	0	0	0	0	0	0	0	0	0	0.000877332	0	0.00486273	0	0	0	0	0.147201	0	0	0.0024728	0	2.51224	0	0	0	0	0	0	0	0	0	0	0	0	0	0	0	0	0	0	0	0	0	0	0	0	0	0	0	0	0	0	0	0	0	0	0	0	0	0	0	0	0	0	0	0	0	0	0	0	0	0	0	0	0	0	0	0	0	0	0	0	0	0	0	0	0	0	0	0	0	0	0	0	0	0	0	0	0	0	0	0	0	0	0	0	0	0	0	0	0	0	0	0	0	0	0	0	0	0	0	0	0	0	0	0	0	0	0	0	0	0	0	0	0	0	0	0	0	0	0	0	0	0	0	0	0	0	0	0	0	0	2.51224
1129680	k__Bacteria; p__Firmicutes; c__Bacilli; o__Lactobacillales; f__Carnobacteriaceae; g__Carnobacterium; s__	0	0	0	0	0	0	0	0	0	0	0	0	0	0	0	0	0	0	0	0	0	0	0	0	0	0	0	0	0	0	0	0	0	0	0	0	0	0	0	0	0	0	0.0102257	0	0	0.0813104	0	0	0	0	0	0	0	0	0	0.00439825	0	0	0	0	0	0	0.000843626	0.0012411	0	0.0123305	0.00826663	0	0	0	0	0.719182	0	0	0	0.00156213	2.85438	0	0	0	0	0	0	0	0	0	0	0	0	0	0	0	0	0	0	0	0.000860785	0.000494296	0	0	0	0	0	0	0	0	0	0.0113997	0	0	0	0	0	0	0	0	0	0	0	0	0	0	0	0	0	0	0	0	0	0.211831	0	0	0	0	0	0	0	0	0	0	0	0	0	0	0	0	0	0	0	0	0	0	0	0	0	0	0	0	0	0	0	0	0	0	0	0	0	0	0	0	0	0	0	0	0	0	0	0	0	0	0	0	0	0	0	0	0	0	0	0	0	0	0	0	0	0	0	0	0	0	0	0	0	0	0	0	0	2.85438
4453060	k__Bacteria; p__Firmicutes; c__Bacilli; o__Lactobacillales; f__Enterococcaceae; g__Enterococcus; s__cecorum	0.0546595	0.0206035	0.0189028	0.0398379	0.0161888	0.0105232	0.0543085	0	0	0	0.0791766	0.144539	0.0411636	0	0	0.044631	0.00432013	0.00156359	0	0	0.0202979	0	0	0	0	0	0	0.556446	0	0	0	0	0	0	0	0	0.0120829	0.0297542	0	0	0	0	0.0228111	0.0334871	0	0.233325	0.00502494	0	0	0	0	0.0136868	0	0	0.00892484	0	0	0	0	0	0	0	0	0	0	0.00184957	0	0	0	0	0	0.121967	0.149376	0	0	0.257752	0.00158401	0	0.0710389	0	0.00385639	0.00136365	0.000729294	0	0.0127504	0.0035176	0	0.00749306	0.00608579	0.0040935	0.00374329	0.00109692	0.0258498	0.00546299	0.0125664	0.00170772	0.00688628	0.00346007	0.00269453	0.000843747	0.00159922	0.00224318	0.00483246	0.00285437	0.0036252	0.0165456	0.00209595	0	0.00161513	0	0.00631217	0.00212517	0.00395226	0.00265982	0.00053243	0.00591765	0.00503012	0.000988064	0.00101595	0.00497364	0.00114718	0	0	0.000938866	0	0.00274768	0.000945403	0.00319652	0.00156289	0.0073772	0.00755725	0.00187638	0.0112013	0.198184	0.00232335	0.00180322	0	0.00328395	0.00097317	0.00234813	0.000483589	0.00133353	0.00135895	0.000667082	0.00160653	0.00345934	0	0.00292492	0.00817503	0.000758651	0.0124747	0.132679	0.00239509	0.00524804	0.00465892	0.00423648	0.00124899	0	0.00748121	0	0.0357543	0.00312193	0.00207305	0.00279295	0.00132428	0.0026592	0.00179997	0.00486086	0.0029727	0.00178007	0.00386781	0.00209185	0.00121557	0.000856194	0.000365818	0.00437678	0.00365027	0.00160818	0.145799	0.000916977	0.00676178	0	0.000729658	0.00160262	0	0.000636074	0.00187793	0.0033722	0.00246413	0	0	0	0	0	0	0	0	0	0	0	0	0	0	0	0	0	0	0.556446
169428	k__Bacteria; p__Firmicutes; c__Bacilli; o__Lactobacillales; f__Lactobacillaceae; g__Lactobacillus; s__	0	0	0	0	0	0	0	0	0	0	0	0	0	0.47619	0	0.024795	0.000617162	0.00390897	0	0	0	0	0	0	0	0	0	0	0	0.00357022	0	0.00175528	0	0.0479516	0	0.00820968	0	0	0	0.0162756	0.0864622	0	0	0	0	0.00117841	0	0	0	0	0	0	0	0	0	0	0	0.0378048	0.0123897	0	0	0.00621514	0	0	0.0114053	0	0.000486273	0.00318212	0.00208185	0	0	0.0210287	0.190381	0.280156	0.0667656	0.0437397	0	0	0.0170493	0	0	0	0	0	0	0	0	0	0	0	0	0	0	0	0	0.000426931	0.192816	0	0	0	0	0	0	0	0	0	0	0	0	0	0	0	0	0	0	0	0	0	0	0	0	0	0	0.0525765	0	0	0	0	0.000781445	0	0	0	0	0	0	0	0	0.0114938	0	0	0	0	0	0	0	0	0	0	0	0	0	0.00120617	0	0	0	0	0	0	0	0.00112877	0	0	0	0	0	0	0	0	0	0	0	0	0	0	0	0	0	0	0	0	0	0	0	0	0	0	0.000938967	0	0	0	0	0	0	0	0	0	0	0	0	0	0	0	0	0	0	0	0	0.47619
4318725	k__Bacteria; p__Firmicutes; c__Bacilli; o__Lactobacillales; f__Lactobacillaceae; g__Lactobacillus; s__	0	0	0	0	0	0	0	0	0	0	0	0	0	0	0	0	0	0	0	0	0	0	0	0	0	0	0	0	0	0	0	0	0	0	0	0	0	0	0	0	0	0	0	0	0	0	0	0	0	0	0	0	0	0	0	0	0	0	0	0	0	0	0	0	0	0	0	0	0.00364323	0	0	0	0	0	0.0049456	0	0	0	0	0	0	0	0	0	0	0	0	0	0	0	0	0	0	0	0	0	0.00344314	0	0	0	0	0	0	0	0	0	0	0	0	0	0	0	0	0	0	0	0	0	0	0	0	0	0	0	0	0	0	0	0	0	0	0.000938192	0.00140017	0	0	0	0	0.000547324	0	0	0	0	0	0	0	0	0	0	0	0	0	0	0	0	0	0	0	0	0	0	0	0	0	0	0	0	0	0	0	0	0	0	0	0	0	0	0	0	0	0	0	0	0	0	0	0	0	0	0	0	0	0	0	0	0	0	0	0	0	0	0	0	0	0	0	0	0	0.0049456
619224	k__Bacteria; p__Firmicutes; c__Bacilli; o__Lactobacillales; f__Lactobacillaceae; g__Lactobacillus; s__	0	0	0	0	0	0	0	0	0	0	0	0	0	7.21088	0	0.124595	0.0357954	0.0515984	0	0	0	0.00214062	0	0	0	0.00177418	0	0.0045798	0	0.0553384	0	0.00175528	0	0.377358	0	0.0348911	0	0	0	0.0515394	0.198863	0	0	0	0	0.0353523	0	0	0	0	0.000870095	0	0.00128089	0	0	0	0	0.0749095	0.0344158	0	0	0.0512749	0	0.00620548	0.015792	0.0080148	0.00243136	0.0104555	0.0145729	0	0.00773455	0.386929	2.05612	2.9821	0.472305	0.565492	0	0	0.0483064	0	0	0	0	0	0	0	0	0	0	0	0	0	0	0	0	0.00213465	1.91783	0	0	0	0	0.00336478	0	0	0	0.0257377	0	0	0	0	0	0	0	0	0	0	0	0	0	0	0	0	0	0.381179	0	0.00366357	0	0	0.00156289	0	0	0	0	0	0	0	0	0.103444	0	0	0	0	0	0	0	0	0	0.000974972	0	0	0.00138608	0	0	0	0	0	0	0	0	0	0	0	0	0	0	0	0	0	0	0	0	0	0	0	0	0	0	0	0.00113906	0	0	0	0	0	0	0	0.0347418	0	0	0	0	0	0	0	0	0	0	0	0	0	0	0	0	0	0	0	0	7.21088
130864	k__Bacteria; p__Firmicutes; c__Bacilli; o__Lactobacillales; f__Lactobacillaceae; g__Lactobacillus; s__iners	0	0	0	0	0	0	0	0	0	0	0	0	0	0	0	0	0	0	0	0	0	0	0	0	0	0	0	0	0	0	0	0	0	0	0	0	0	0	0	0	0	0	0	0	0	0	0	0	0	0	0	0	0	0	0	0	0	0	0	0	0	0	0	0	0	0	0	0	0	0	0	0	0	0	0	0	0	0	0	0.00147388	0	0	0	0	0	0.000879399	0	0	0	0	0	0	0	0	0	0	0	0	0	0	0	0	0	0	0	0	0	0.076798	0	0	0	0	0	0	0	0	0	0	0	0	0	0	0	0	0	0	0	0	0	0.0137005	0	0	0	0	0	0	0	0	0	0	0	0	0.00135895	0	0	0	0	0	0	1.44599	0	0	0	0	0	0	0	0	0.00068011	0	0	0	0	0	0	0.0731279	0	0	0	0.000890036	0.000773563	0	0	0	0.000365818	0	0	0	0	0	0	0.000844766	0	0	0	0.000318037	0	0	0	0	0	0	0	0	0	0	0	0	0	0	0	0	0	0	0	0	0	1.44599
4482944	k__Bacteria; p__Firmicutes; c__Bacilli; o__Lactobacillales; f__Leuconostocaceae; g__Leuconostoc; s__	0	0	0	0	0	0	0	0	0	0	0	0	0	4.38776	0	0	0	0	0	0.00694616	0	0	0	0	0	0	0	0	0	0	0	0	0	0	0	0	0	0	0	0	0	0	0.0235977	0	0.00275642	0.00117841	0	0.00316576	0	0	0	0.00114056	0	0	0	0	0	0	0	0.0427213	0	0.0714741	0	0.356194	0.0552719	0	0	0	0	0	0	0	0	0	0	0.00312427	0.0316802	0	0	0	0	0	0	0	0	0	0	0	0	0	0	0	0	0	0	0	0	0	0	0	0	0	0	0	0	0	0	0	0	0	0	0	0	0	0	0	0	0	0	0	0	0	0	0	0	0	0.0132356	0	0.000781445	0	0	0	0	0	0	0	0	0	0	0	0.00290154	0	0	0	0	0	0	0	0	0	0	0	0	0	0	0	0	0	0	0	0	0	0	0	0	0	0	0	0	0	0	0	0	0	0	0	0	0	0	0	0	0	0	0	0	0	0	0	0	0	0	0	0	0	0	0	0	0	0	0	0	0	0	0	0	0	0	4.38776
1100972	k__Bacteria; p__Firmicutes; c__Bacilli; o__Lactobacillales; f__Streptococcaceae; g__Lactococcus; s__	0	0	0	0	0	0.000619011	0	0.0266773	0	0	0	0	0	0	2.88167	0	0	0.00547256	0	0	0.0218593	0	0.284984	0	0	0	0	0	0	0	0	0.326482	0.045676	0	0	0.00205242	0.134423	0.0452781	0	0	0	0	0.00078659	0.0365313	0.066154	0.111949	0.021356	0.766114	0	0.0173702	0	0	0.00128089	0	0	0	0	0	0.00137663	0	0.106122	0.0466135	0.0624283	0.00248219	0.00526399	0.00184957	0.00243136	0	0	0.00924684	0.0270709	0.0294402	0.597505	0.373541	0.0173096	0	0	0.00980697	0.00568311	0.0191605	0	0	0	0	0	0	0	0	0.00110651	0	0	0.00219385	0	0.977875	0	0	0	0.000988592	0	0	0	0	0	0	0	0	0	0	0	0	0	0	0	0.228745	0	0	0	0	0.29361	0	0	0	0	0	0.00109143	0	0	0	0	0	0	0	0	0.000892722	0.922369	0	0	0	0	0.331087	0	0	0	0.000667082	0	0	0	0	0	0	0	0	0	0	0	0	0	0	0	0	0	0	0.00310958	0	0	0.0004432	0	0	0	0	0	0	0	0	0	0	0	0	0	0.000458488	0	0	0	0.0140229	0	0	0	0.0202332	0	0	0	0	0	0	0	0.0241109	0	0	0.0049128	0	0	0	0	0	0	0	0	2.88167
4468805	k__Bacteria; p__Firmicutes; c__Bacilli; o__Lactobacillales; f__Streptococcaceae; g__Lactococcus; s__	0	0	0	0	0	0	0	0	0	0	0	0	0	0	0.163499	0	0	0	0	0	0.00234207	0	0.00730727	0	0	0	0	0	0	0	0	0.00526584	0.00234236	0	0	0	0.00755184	0.00129366	0	0	0	0	0	0	0.00275642	0.00471365	0.00125623	0.0158288	0	0	0	0	0	0	0	0	0	0	0	0	0.00416164	0.00932271	0.00168725	0	0	0	0	0	0	0	0	0	0.0117158	0.00622568	0.0049456	0	0	0.00163449	0.00284155	0	0	0	0	0	0	0	0	0	0	0	0	0	0	0.0458891	0	0	0	0	0	0	0	0	0	0	0	0	0	0	0	0	0	0	0	0.00664956	0	0	0	0	0.0101595	0	0	0	0	0.000469433	0	0	0	0	0	0	0	0	0	0	0.0898361	0	0	0	0	0.00978389	0	0	0	0	0	0	0	0	0	0	0.00138608	0	0	0	0	0	0	0	0	0	0	0	0	0	0	0	0	0	0	0	0	0	0	0	0	0	0	0	0	0	0	0	0	0.00240392	0	0	0	0	0	0	0	0	0	0	0	0	0	0	0	0	0	0	0	0	0	0	0	0.163499
4425214	k__Bacteria; p__Firmicutes; c__Bacilli; o__Lactobacillales; f__Streptococcaceae; g__Streptococcus; s__	0	0	0	0	0	0	0.194605	0	0	0	0	0.00233127	0	0	0	0.0309937	0.0617162	0	0.00685683	0	0	0	0.0467665	0	0.0451914	1.15677	0	0.389283	0	0	0.00188597	1.16199	0.902979	0.0729699	0	0	2.66429	0.208279	0.567619	0	0.235609	1.04321	0	0	0	0.00117841	0	0	0.0267274	0.00133617	0.0295832	0	0	0	0	0	0	0.000700089	0	0	0	0.00155378	0	0.0546082	0	0.000616523	0.00145882	0	0.00156139	0	0	0	0	0.678599	0.489614	0	0.725476	0	0	0	0	0	0	0	0	0	0	0	0	0	0	0.058137	0	0	0	0	0	0.000494296	0	0	0	0	0	0	0	0	0	0	0	0	0	0	0	0	0	0	0	0	0	0	0	0	0	0.000469433	0	0	0	0	0	0	0	0	0	0	0	0	0	0	0	0	0	0	0	0	0	0	0	0.137471	0	0	0	0	0	0	0	0	0	0	0	0	0	0	0	0	0	0.134289	0	0	0	0	0	0.00104593	0	0.00171239	0	0	0	0	0.306406	0	0	0	0.0131338	0.00320523	0	0	0	0	0	0	0	0	0	0	0	0	0	0	0	0	0	0	0	0	0	0	0	2.66429
526131	k__Bacteria; p__Firmicutes; c__Bacilli; o__Lactobacillales; f__Streptococcaceae; g__Streptococcus; s__	0	0.00824142	0	0	0	0	0	0	0	0	0	0	0	0	0	0	0	0	0	0	0	0	0	0	0	0	0	0	0	0	0	0	0	0	0	0	0	0.00646831	0	0	0	0.00336519	0	0	0	0	0	0	0	0	0	0	0	0	0.0011156	0	0	0.00140018	0	0	0	0	0	0	0	0	0	0	0	0	0	0.00841149	0	0	0.0024728	0	0.00316802	0	0	0	0	0	0	0	0	0	0	0	0	0	0	0	0	0	0	0	0	0	0	0	0	0	0	0	0	0	0	0	0	0	0	0	0	0	0	0	0	0	0	0	0	0	0	0.000469433	0	0	0	0	0	0	0.00251908	0	0	0	0	0	0	0	0	0	0	0	0	0	0	0	0	0	0	0	0	0	0	0	0	0	0	0	0	0	0	0	0	0	0	0	0	0	0	0	0	0	0	0	0	0	0	0	0	0	0	0	0	0	0	0	0	0	0	0	0	0	0	0	0	0	0	0	0	0	0	0	0	0	0	0	0	0.00841149
4473883	k__Bacteria; p__Firmicutes; c__Bacilli; o__Lactobacillales; f__Streptococcaceae; g__Streptococcus; s__	0	0	0	0	0	0	0.51593	0.0266773	0	0.00296428	0	0	0	12.6871	0	0.0024795	0.00123432	0.000781794	0.0746633	0.0115769	0.0343503	0	0	0.0788561	0	2.44305	0.197831	2.45248	0.00193293	0	0	0.0912745	0	0.21057	0	0	0.400248	1.25873	0.0527645	0.0189882	0.00216155	0.00336519	0	0.485563	0	1.11596	0	0.00633152	0	0	0.00870095	0	0.00256177	0	0	0	0	0.000700089	0	0.0665331	0.441134	0.295219	0	0	0.00438666	0	0	0	0.00364323	0	0	0.00420575	0.00585789	0.018677	0.0024728	0	0	0.00163449	0	0	0	0	0	0	0.81475	0	0	0	0	0	0	0	0	0.86643	0	0	0.084357	0.334638	0	0	0	0	0	0	0	0	0.102702	0	0.00323026	0	0	0	0.00395226	0	0	0	0	0	0	0	0	0	0.027254	0.0413101	0	0.000915893	0.263767	0	0.00156289	0	0	0	0.303836	0	0	0	0	0	0	0.00821847	0	0	0	0	0	0	0	0	0	0	0	0	0	0	0	0	0	0	0	0	0	0	0	0	0.108591	0	0.000899985	0	0	0	0	0	0	0	0	0	0	0	0	0	0	0	0	0	0	0.00667877	0	0	0	0	0	0	0	0	0	0	0	0	0	0	0	0	0	0	0	0	0	12.6871
4479989	k__Bacteria; p__Firmicutes; c__Bacilli; o__Lactobacillales; f__Streptococcaceae; g__Streptococcus; s__	0.000958938	4.60009	0	0	0	0.0625201	0	0	0.886343	0.234178	0.00136511	0	0	0	0	0.00309937	0.0197492	0	0.0319985	0.00231539	0	0.00107031	0.0131531	0.162969	0.340012	0.00354836	0.0323378	0	0.0444573	0	0.375309	0.170262	0.163965	0.00416971	0.242805	0.0266814	0.00151037	1.39069	0.0495667	0.0108504	0.957569	4.24687	0.00865249	0.00076107	0.00137821	0	0.0615555	0	0	0	0.0504655	0	0	0.000824606	1.31362	0	0.00348359	0.929718	0	0.0112056	0	0.0807968	0	0.00372329	0	0	0.00291764	0.00454589	0.000520462	0	0	0.487866	0.114229	0	0.457468	0.109349	0.811012	0	0.0994544	0	0	0.0211366	0	0	0	0	0.000610046	0.000468316	0	0	0.00374329	0	0	0.14313	0	0.0845323	0.432975	0.573877	0	0	0.00399805	0	0.000966492	0.00713593	0.000517885	0.0018384	0	0.000599984	0	0.00869254	0	0	0	0.255343	0.0431269	0	0	0	0.0111755	0.00124341	0	0.052755	0.0036688	0.0375546	0	0	0	0	0.146912	0	0.510114	0	0	0.000892722	0	0.142454	0	1.29114	0	0.00195678	0.000483589	0.000533413	0.0217433	0.00867207	0	0.225722	0.0159541	0.034124	0	0.000758651	0	0.120617	0	0.00262402	0	0.174402	0	0	0	0	0	0.00156096	0	0	0.0165534	0	0.0413993	0.00121521	0	0.000890036	0	0	0	0	0.0387767	0	0	0.0253289	0	0	0	0.019852	0.0120394	0.00480785	0	0	0.000938967	0.355767	0	0	0	0.00367891	0	0	0	0	0	0	0	0	0	0	0	0	0	0	0	4.60009
4467992	k__Bacteria; p__Firmicutes; c__Bacilli; o__Lactobacillales; f__Streptococcaceae; g__Streptococcus; s__	0	0	0	0	0	0	0	0	0.0031998	0	0	0	0	0	0	0	0.000617162	0.000781794	0	0	0	0.00321093	0.0146145	0	0.256085	0	0.00190223	0	0.00386585	0	0	0	0	0	0.00296103	0	0.0755184	0	0.0591602	0.363488	0.525258	6.35348	0	0	0.0110257	0	0	0	0.0120704	0	0.000870095	0.00228113	0	0	0.0502022	0.00366521	0.076639	0	0	0	0	0	0	0	0	0.000616523	0	0	0	0	0	0	0.00292894	0.0124514	0.0049456	0.271811	0	0	0	0.00442165	0	0	0	0	0	0	0	0	0	0	0	0	0	0	0	0.0610511	0	0	0	0	0.200702	0	0	0.225495	0	0	0	0	0	0	0	0	0	0	0	0	0	0	0.61465	0.0397891	0	0	0	0	0	0	0	0	0	0	0	0	0	0	0	0	0	0	0	0.114276	0.000483589	0.000266706	0	0	0	0	0	0	0	0	0	0	0	0	0	0	0	0	0	0	0	0	0	0	0.023837	0	0	0	0	0	0	0	0	0	0	0	0	0	0	0	0	0	0.000364829	0	0	0	0	0.162709	0	0	0	0	0	0	0	0	0	0	0	0	0	0	0	0	0	0	0	6.35348
214919	k__Bacteria; p__Firmicutes; c__Bacilli; o__Turicibacterales; f__Turicibacteraceae; g__Turicibacter; s__	0	0	0	0	0	0	0	0	0	0	0	0	0	0	0	0	0	0	0	0	0	0	0	0	0	0	0	0	0	0	0	0	0	0	0	0.0903064	0	0	0	0	0	0	0	0	0	0	0	0	0	0	0	0	0	0	0	0	0	0	0	0	0	0	0	0	0	0	0.000972545	0	0	0	0	0	0	0	0	0	0.207505	0	0	0	0	0	0	0	0	0	0	0	0	0	0	0	0	0	0	0	0	0	0	0	0	0	0	0	0	2.1877	0	0	0	0	0	0	0	0	0	0	0	0	0	0	0	0	0	0	0	0	0	0	0	0	0	0	0	0	0	0	0.000800301	0	0	0	0	0	0	0	0	0	0	0	0	0	0	0	0	0	0	0	0	0	0	0	0	0	0	0	0	0	0	0	0	0	0	0	0	0	0	0	0	0	0	0	0	0	0	0	0	0	0	0	0	0	0	0	0	0.0534531	0	0	0	0	0.0049128	0	0.00342349	0	0	0	0	0	0	2.1877
4409730	k__Bacteria; p__Firmicutes; c__Clostridia; o__Clostridiales; f__; g__; s__	0	0	0	0	0	0	0	0	0	0	0	0.00233127	0	0	0	0	0	0	0	0	0	0	0	0.252339	0	0	0	0	0	0	0	0	0	0.187637	0.28722	0	0.312646	0	0	0.0027126	0	0	0	0.00228321	0	0	0	1.39293	0	0	0.0139215	0	0	0	0	0	0	0.00560071	0	0	0	0	0	0	0	0	0	0.00454589	0.00988878	0	0	0.134584	0.00292894	0	0	0	0.180577	0	0	0.00147388	0	0	0	0	0	0	0	0	0	0	0	0	0	0	0	0	0	0	0	0	0	0	0	0	0	2.98925	0	0	0	0	0	0	0	0	0	0	0	0	0	0	0	0	0	0	0	0	0	0	0	0	0	0	0	0	0	0	0	0	0	0	0	0.000533413	0	0.000333541	0.00240979	0	0	0	0	0	0	0	0	0	0	0	0	0	0	0	0	0	0	0	0	0	0	0	0	0	0	0	0	0	0	0	0	0	0	0	0	0	0	0	0	0	0	0	0	0	0	0	0	0	0	0.0241109	0	0	0.0098256	0.00636092	0	0	0	0	0	0	0	2.98925
299042	k__Bacteria; p__Firmicutes; c__Clostridia; o__Clostridiales; f__; g__; s__	0	0	0	0	0	0	0	0	0	0	0	0	0	0	0	0	0	0	0	0	0	0	0	0	0	0	0	0	0	0	0	0	0	0	0	0	0	0	0	0	0	0	0	0	0	0	0	0	0	0	0	0	0	0	0	0	0	0	0	0	0	0	0	0	0	0	0	0	0	0	0	0	0	0	0	0	0	0	0	0	0	0	0	0	0	0	0	0	0	0	0	0	0	0	0.0015708	0	0	0	0	0	0	0	0	0	0	0	0	0	0	0	0	0	0	0	0	0	0	0	0	0	0	0	0	0	0	0	0	0	0	0	0	0	0	0	0	0	0	0	0	0	0	0	0	0	0	0	0	0	0	0	0	0	0	0	0	0	0	0	0	0	0	0	0	0	0	0	0	0	0	0	0	0	0	0	0	0	0	0	0	0	0	0	0	0	0	0	0	0	0	0	0	0	0	0	0	0	0	0	0	0	0	0	0	0	0	0	0	0.0015708
2207032	k__Bacteria; p__Firmicutes; c__Clostridia; o__Clostridiales; f__; g__; s__	0	0	0	0	0	0	0.0271542	0	0	0	0	0	0	0	0	0	0	0	0	0	0	0	0	0	0	0	0	0	0	0	0	0	0	0	0	0	0	0	0	0	0	0	0	0	0	0	0	0	0	0	0	0	0	0	0	0	0	0	0	0	0	0	0	0	0	0	0	0	0	0	0	0	0	0	0	0	0	0	0	0	0	0	0	0	0	0	0	0	0	0	0	0	0	0	0	0	0	0	0	0	0	0	0	0	0	0	0	0	0	0	0	0	0	0	0	0	0	0	0	0	0	0	0	0	0	0	0	0	0	0	0	0	0	0	0	0	0	0	0	0	0	0	0	0	0	0	0	0	0	0	0	0	0	0	0	0	0	0	0	0	0	0	0	0	0	0	0	0	0	0	0	0	0	0	0	0	0	0	0	0	0	0	0	0	0	0	0	0	0	0	0	0	0	0	0	0	0	0	0	0	0	0	0	0	0	0	0	0.0271542
New.ReferenceOTU331	k__Bacteria; p__Firmicutes; c__Clostridia; o__Clostridiales; f__; g__; s__	0	0	0	0	0	0	0	0	0	0	0	0	0	0	0	0	0	0	0	0	0	0	0	0	0	0	0	0	0	0	0	0	0	0	0	0	0	0	0	0	0	0	0	0	0	0	0	0	0	0	0	0	0	0	0	0	0	0	0	0	0	0	0	0	0	0	0	0	0.00156139	0	0	0	0	0	0	0	0	0	0	0	0	0	0	0	0	0	0	0	0	0	0	0	0	0	0	0	0.00172157	0	0	0	0	0	0	0	0.000517885	0	0	0	0	0	0	0	0	0	0	0	0	0	0	0	0	0	0	0	0	0	0.0132356	0	0	0	0	0	0	0	0	0	0	0	0	0	0	0	0	0	0	0	0	0	0	0	0	0	0	0	0	0	0	0	0	0	0	0	0	0	0	0	0	0	0	0	0	0	0	0	0	0	0	0	0	0	0	0.000422383	0.000729658	0.000801308	0	0	0	0	0	0	0	0	0	0	0	0	0	0	0	0	0	0	0	0	0	0	0	0.0132356
New.CleanUp.ReferenceOTU1269	k__Bacteria; p__Firmicutes; c__Clostridia; o__Clostridiales; f__; g__; s__	0	0	0	0	0	0	1.58852	0	0.0031998	0	0	0	0	0	0	0	0	0	0	0	0	0	0	0	0	0	0	0	0	0	0	0	0	0	0	0	0	0	0	0	0	0	0	0	0	0	0	0	0	0	0	0	0	0	0	0	0	0	0	0	0	0	0	0	0	0	0	0	0	0	0	0	0	0	0	0	0	0	0	0	0	0	0	0	0	0	0	0	0	0	0	0	0	0	0	0	0	0	0	0	0	0	0	0	0	0	0	0	0	0	0	0	0	0	0	0	0	0	0	0	0	0	0	0	0	0	0	0	0	0	0	0	0	0	0	0	0	0	0	0	0	0	0	0	0	0	0	0	0	0	0	0	0	0	0	0	0	0	0	0	0	0	0	0	0	0	0	0	0	0	0	0	0	0	0	0	0	0	0	0	0	0	0	0	0	0	0	0	0	0	0	0	0	0	0	0	0	0	0	0	0	0	0	0.00248948	0	0	0	1.58852
2591716	k__Bacteria; p__Firmicutes; c__Clostridia; o__Clostridiales; f__[Mogibacteriaceae]; g__Mogibacterium; s__	0	2.36254	0	0	0	0	0	0	0	0	0	0	0	0	0	0	0	0	0.0076187	0	0	0	0	0	0	0	0	0	0	0	0	0	0	0	0	0	0	0	0.0671549	0	0	0	0	0	0	0	0	0	0	0	0	0.0125462	0	0	0	0	0	0	0	0.000700349	0	0	0	0	0	0	0	0	0.00364323	0	0	0	0	0	0	0.0453019	0	0	0	0	0	0	0	0	0	0	0	0	0	0	0	0	0	0	0	0	0	0	0	0	0	0	0	0	0	5.6678	0	0	0	0	0	0	0	0.00132991	0	0	0	0	0	0	0	0	0	0	0.197549	0	0	0	0	0	0	0	0	0	0	0	0	0	0	0	0	0	0	0	0	0	0	0	0	0	0	0	0	0	0	0	0	0	0	0	0	0	0	0	0	0	0	0.00243043	0	0	0	0	0	0	0	0	0	0	0	0	0	0	0	0	0	0	0	0	0	0	0	0	0	0	0	0	0	0	0	0	0	0	0	0	0	0	0	5.6678
New.ReferenceOTU2479	k__Bacteria; p__Firmicutes; c__Clostridia; o__Clostridiales; f__[Tissierellaceae]; g__; s__	0	0	0	0	0	0	0	0	0	0	0	0	0	0	0	0	0.00123432	0	0	0	0	0	0	0	0	0	0	0.0045798	0	0	0	0.00175528	0.00117118	0	0	0	1.64479	0.0362225	0.700329	0	0	0	0	0	0	0	0	0.00316576	0	0	0	0	0	0	0	0	0	0	0	0	0	0	0	0	0	0	0	0	0	0	0	0	0	0	0	0	0	0	0.34667	0	0	0	0	0	0	0	0	0	0	0	0	0	0	0	0	0	0	0	0	0	0	0	0	0	0	0	0	0	0	0	0	0	0	0	0	0	0	0	0	0	0	0	0	0	0	0	0	0	0	0	0	0	0	0	0	0	0	0	0	0	0	0	0	0	0	0	0	0	0	0	0	0	0	0	0	0	0	0	0	0	0	0	0	0	0	0	0	0	0	0	0	0	0	0	0	0	0	0	0	0	0	0	0	0	0	0	0	0	0	0	0	0	0	0	0	0	0	0	0	0	0	0	0	0	0	0	0	1.64479
New.ReferenceOTU191	k__Bacteria; p__Firmicutes; c__Clostridia; o__Clostridiales; f__[Tissierellaceae]; g__; s__	0	0	0	0	0	0	0	0	0	0	0	0	0	0	0	0.0167366	0.0141947	0	0	0	0	0	0	0	0	0	0	0.0068697	0.00193293	0	0.00188597	0	0.00351354	0	0	0	7.63189	1.00647	3.68552	0	0	0	0	0	0	0	0	0	0	0	0	0	0	0	0	0	0	0	0	0	0	0	0	0	0	0	0	0	0	0	0	0	0	0	0	0	0	0.235367	0.514321	0	0	0	0	0	0	0	0	0	0	0	0	0	0	0	0	0	0	0	0	0	0	0	0	0	0	0	0	0	0	0	0	0	0	0	0	0	0	0	0	0	0	0	0	0	0	0	0	0	0	0	0	0	0	0	0	0	0	0	0	0	0	0	0	0	0	0	0	0	0	0	0	0	0	0	0	0	0	0	0	0	0	0	0	0	0	0	0	0	0	0	0	0	0	0	0	0	0	0	0	0	0	0	0	0	0	0	0	0	0	0	0	0	0	0	0.0119531	0	0	0	0	0	0	0	0	0	0	0	0	7.63189
841344	k__Bacteria; p__Firmicutes; c__Clostridia; o__Clostridiales; f__[Tissierellaceae]; g__1-68; s__	0	0	0	0	0	0	0	0	0	0	0	0	0	0	0	0.000619874	0.00678878	0	0	0	0	0	0	0	0	0	0	0.0022899	0	0	0.00188597	0	0	0	0	0	2.90142	0.469599	2.2353	0	0	0	0	0	0	0	0	0	0	0.00133617	0	0	0.0268986	0	0	0	0	0	0	0	0	0	0	0	0	0	0	0	0	0	0.00386728	0	0	0	0	0.00156213	0	0.0735522	0.338145	0	0	0	0	0	0	0	0	0	0	0	0	0	0	0	0	0	0	0	0	0	0	0	0	0	0	0	0	0	0	0	0	0	0	0	0	0	0	0	0	0	0	0	0	0	0	0	0	0	0	0	0	0	0	0	0	0	0	0	0	0	0	0	0	0	0	0	0	0	0	0	0	0	0	0	0	0	0	0	0	0	0	0	0	0	0	0	0	0	0	0	0	0	0	0	0	0	0	0	0	0	0	0	0	0	0	0	0	0	0	0	0	0	0.0158705	0	0	0	0	0	0	0	0	0	0	0	0	0	0	2.90142
4476950	k__Bacteria; p__Firmicutes; c__Clostridia; o__Clostridiales; f__[Tissierellaceae]; g__Anaerococcus; s__	0	0	0	0	0	0	0	0	0	0	0	0	0	0	0	0	0	0	0	0	0	0	0	0.113027	0	0	0	0	0	0	0	0	0	0	0	0	0	0	0	0	0	0	0	0	0	0	0	0.411549	0	0	0	0	0	0	0	0	0	0	0	0	0.00208082	0	0	0	0	0	0	0	0	0	0	0	0	0	0	0	0	0	0	0	0	0	0	0	0	0	0	0	0	0	0	0	0	0	0	0	0	0	0	0	0	0	0	0	0	0	0	0	0	0	0	0	0	0	0	0	0	0	0	0	0	0	0	0	0	0	0	0	0	0	0	0	0	0	0	0	0	0	0	0	0	0	0	0	0	0	0	0	0	0	0	0	0	0	0	0	0	0	0	0	0	0	0	0	0	0	0	0	0	0	0	0	0	0	0	0	0	0	0	0	0	0	0	0	0	0	0	0	0	0	0	0	0	0	0	0	0	0	0	0	0	0	0	0	0	0	0	0.411549
504674	k__Bacteria; p__Firmicutes; c__Clostridia; o__Clostridiales; f__[Tissierellaceae]; g__Anaerococcus; s__	0	0	0	0	0	0	0	0	0	0	0	0	0	0	0	0	0	0	0.0106662	0	0	0	0	0	0	0	0	0	0	0	0.198027	0	0	0.0125091	0	0	0	0	0.0063957	0	0	0	0	0	0	0	0	0	0	0	0	0	0	0	0	0	0	0	0	0	0	0	0	0	0	0	0	0	0	0	0	0	0	0	0	0	0	0	0	0	0	0	0	0	0	0	0	0.000468316	0	0.00204675	0	0	0	0	0	0	0	0	0	0.00168749	0	0	0	0	0	0	0	0	0	0	0	0	0	0	0	0	0	0	0.0457178	0	0	0	0	0	0	0	0	0.0937647	0	0.00105389	0	0	0	0	0	0	0	0	0	0	0	0	0	0	0	0	0	0	0	0	0	0	0	0	0	0	0	0	0	0	0	0	0	0	0	0	0	0	0	0	0	0	0	0	0	0	0.0447158	0	0	0	0	0	0	0	0	0	0	0.14922	0.0180703	0	0	0	0	0	0	0	0	0	0	0	0	0	0	0	0	0	0	0.198027
1103499	k__Bacteria; p__Firmicutes; c__Clostridia; o__Clostridiales; f__[Tissierellaceae]; g__Peptoniphilus; s__	0	0	0	0	0	0	0	0	0	0	0	0	0	0	0	0.0024795	0	0.00469076	0	0	0	0	0	0	0	0	0	0	0.00193293	0	0.00188597	0	0.00234236	0	0	0	2.36071	0.287193	0.262224	0	0	0	0	0	0	0	0	0	0	0	0	0	0	0	0	0	0	0	0	0	0	0	0	0	0	0	0	0	0	0	0.00386728	0	0	0	0	0	0	0	0.250057	0	0	0	0	0	0	0	0	0	0	0	0	0	0	0	0	0	0	0	0	0	0	0	0	0	0	0	0	0	0	0	0	0	0	0	0	0	0	0	0	0	0	0	0	0	0	0	0	0	0	0	0	0	0	0	0	0	0	0	0	0	0	0	0	0	0	0	0	0	0	0	0	0	0	0	0	0	0	0	0	0	0	0	0	0	0	0	0	0	0	0	0	0	0	0	0	0	0	0	0	0	0	0	0	0	0	0	0	0	0	0	0	0	0	0	0	0	0	0	0	0	0	0	0	0	0	0	0	2.36071
4397098	k__Bacteria; p__Firmicutes; c__Clostridia; o__Clostridiales; f__[Tissierellaceae]; g__Peptoniphilus; s__	0	0	0	0	0	0	0	0	0	0	0	0	0	0	0	0	0	0	0	0.0370462	0	0	0	0	0	0	0	0	0	0	0.00188597	0.247494	0	0	0	0	0.0211452	0.0129366	0.00159893	0	0	0	0	0	0	0	0.130648	0	0	0.0040085	0.0626468	0	0	0	0.0100404	0	0	0	0	0.00210105	0	0	0	0	0	0	0	0	0	0	0	0	0	0	0	0	0	0	0.00568311	0	0	0	0	0	0	0	0	0	0	0	0	0	0	0	0	0	0	0	0	0	0	0.00112159	0	0	0.00155366	0	0	0	0	0	0	0	0	0	0	0	0	0	0	0.188998	0	0	0	0	0	0	0	0	0.0085959	0	0	0	0.00140017	0	0.0317524	0	0	0	0	0	0	0	0	0	0	0	0	0	0	0	0.00138608	0	0	0	0	0	0.192344	0	0	0	0	0.0218535	0	0	0	0.0004432	0	0	0	0	0	0	0	0	0	0	0	0	0	0	0	0	0	0	0	0	0.00187793	0	0	0	0	0	0	0	0	0	0	0	0	0	0	0	0	0	0	0	0	0.247494
New.ReferenceOTU2686	k__Bacteria; p__Firmicutes; c__Clostridia; o__Clostridiales; f__[Tissierellaceae]; g__Peptoniphilus; s__	0	0	0	0	0	0	0	0	0	0	0	0	0	0	0	0	0	0.000781794	0	0	0	0.00107031	0	0	0	0	0	0	0.00193293	0	0	0	0.00117118	0	0	0	1.82604	0.214748	0.174283	0	0	0	0	0	0	0.00117841	0	0	0	0	0	0	0	0	0	0	0	0	0	0	0	0	0	0	0	0	0	0	0	0	0	0	0	0	0	0	0	0	0.190384	0	0	0	0	0	0	0	0	0	0	0	0	0	0	0	0	0	0	0	0	0	0	0	0	0	0	0	0	0	0	0	0	0	0	0	0	0	0	0	0	0	0	0	0	0	0	0	0	0	0	0	0	0	0	0	0	0	0	0	0	0	0	0	0	0	0	0	0	0	0	0	0	0	0	0	0	0	0	0	0	0	0	0	0	0	0	0	0	0	0	0	0	0	0	0	0	0	0	0	0	0	0	0	0	0	0	0	0	0	0	0	0	0	0	0	0	0	0	0	0	0	0	0	0	0	0	0	0	1.82604
4445673	k__Bacteria; p__Firmicutes; c__Clostridia; o__Clostridiales; f__Clostridiaceae	0	0	0	0	0	0	0	0	0	0	0	0	0	0	0	0	0	0	0	0	0	0	0	0	0	0	0	0	0	0	0	0	0	0	0	0	0	0	0	0	0	0	0	0	0	0	0	0	0	0	0	0	0	0	0	0	0	0	0	0	0	0	0	0	0	0	0	0	0	0	0	0	0	0	0	0	0	0	0	0	0	0	0	0	0	0	0	0	0	0	0	0	0	0	0	0	0	0	0	0	0	0	0	0	0	0	0	0	0	0	0	0	0	0	0	0	0	0	0	0	0	0	0	0	0	0	0	0	0	0	0	0	0	0	0	0	0	0	0	0	0	0.000266706	0	0	0	0	0	0	0	0	0	0	0	0	0	0	0	0	0	0	0	0	0	0	0	0	0	0	0	0	0	0	0	0	0	0	0	0	0	0	0	0	0	0	0	0	0	0	0	0	0	0	0	0	0	0.0361664	0	0	0.0098256	0	0	0	0	0	0	0	0	0.0361664
4383953	k__Bacteria; p__Firmicutes; c__Clostridia; o__Clostridiales; f__Clostridiaceae; g__; s__	0	0	0	0	0	0	0	0	0	0	0	0	0	0	0	0	0	0	0	0	0	0	0.032152	0.00262854	0	0	0	0	0	0	0	0	0	0.775566	0.441194	0.344806	0.107236	0	0	0	0.00648466	0	0	0	0	0.0247466	0	0	0	0	0	0.158538	0.00128089	0	0	0	0	0	0	0	0	0	0	0	0	0	0.00389018	0	0	0	0	0	0	0	0	0	2.40611	0	0	0	0	0	0	0	0	0	0	0	0.000553253	0	0	0	0	0	0	0	0	0	0	0	0	0	0	0	0	0.481662	0	0	0	0	0	0	0	0	0	0	0	0	0	0	0	0	0	0	0	0	0	0	0	0	0	0	0	0	0	0	0	0	0	0	0	0	0	0	0	0	0	0	0	0	0	0	0	0	0	0	0	0	0	0	0	0	0	0	0	0	0	0	0	0	0	0	0	0	0	0	0	0	0	0	0	0	0	0	0	0	0	0	0	0	0	0	0	0	0	0	0	0	0	0	0	0	0	0	0	0	0	2.40611
New.ReferenceOTU1578	k__Bacteria; p__Firmicutes; c__Clostridia; o__Clostridiales; f__Clostridiaceae; g__; s__	0	0	0	0	0	0	0	0	0	0	0	0	0	0	0	0	0	0	0	0	0	0	0	0	0	0	0	0	0	0	0	0	0	0	0	0	0	0	0	0	0	0	0	0	0	0	0	0	0	0	0	0	0	0	0	0	0	0	0	0	0	0	0	0	0	0	0	0	0	0	0	0	0	0	0	0	0	0	0	0	0	0	0	0	0	0	0	0	0	0	0	0	0	0	0	0	0	0	0	0	0	0	0	0	0	0	0	0	0	0	0	0	0	0	0	0	0	0	0	0	0	0	0	0	0	0	0	0	0	0	0	0	0.00140017	0	0	0	0	0	0	0	0	0	0	0	0	0	0	0	0	0	0	0	0	0	0	0	0	0	0	0	0	0	0	0	0	0	0	0	0	0	0	0	0	0	0	0	0	0	0	0	0	0	0.000364829	0	0	0	0	0	0	0	0	0	0	0	0	0	0	0	0	0	0	0	0	0	0	0	0	0.00140017
3580423	k__Bacteria; p__Firmicutes; c__Clostridia; o__Clostridiales; f__Clostridiaceae; g__Caloramator; s__	0	0	0	0	0	0	0	0	0	0	0	0	0	0	0	0	0	0	0	0	0	0	0	0	0	0	0	0	0	0	0	0	0	0	0	0	0	0	0	0	0	0	0	0	0	0	0	0	0	0	0	0	0	0	0	0	0	0	0	0	0	0	0	0	0	0	0	0	0	0	0	0	0	0	0	0	0	0	0	0	0	0	0	0	0	0	0	0	0	0	0	0	0	0	0	0	0	0	0	0	0	0	0	0	0	0	0	0	0	0	0	0	0	0	0	0	0	0	0	0	0	0	0	0	0	0	0	0	0	0	0	0	0	0	0	0	0	0	0	0	0	0	0	0	0	0	0	0	0	0	0	0	0	0	0	0	0.00124899	0	0	0	0	0	0	0	0	0	0	0	0	0	0	0	0	0	0	0	0	0	0	0	0	0	0	0	0	0	0	0	0	0	0	0	0	0	0	0	0	0	0	0	0	0	0	0	0	0	0	0.00124899
878843	k__Bacteria; p__Firmicutes; c__Clostridia; o__Clostridiales; f__Clostridiaceae; g__Clostridium; s__	0	0	0	0	0	0	0	0	0	0	0	0	0	0	0	0	0	0	0	0	0	0	0	0	0	0	0	0	0	0	0	0	0	0	0	0	0	0	0.00159893	0	0	0	0	0	0	0	0	0	0	0	0	0.00114056	0.0256177	0	0.000557802	0.00146608	0	0	0	0	0	0	0	0	0	0	0	0.00363671	0	0	0	0	0	0	0	0	0	0.00980697	0	0	0.12244	0	0	0	0	0	0	0	0.00442603	0	0.0505344	0	0	0	0	0	0	0	0	0	0	0	0	0	0	0	0	0.000599984	0	0	0	0	0	0	0	0	0	0	0	0	0	0	0.0267298	0	0	0	0	0	0	0	0	0	0	0	0.0302035	0	0	0	0	0	0	0	0	0.000333541	0	0	0	0	0	0	0	0	0	0	0	0	0	0	0	0	0	0	0	0	0	0	0	0	0	0	0	0	0	0	0	0	0	0	0	0	0	0	0	0	0	0	0	0	0	0	0	0	0.0158705	0.0748343	0.0358594	0.0241109	0.0141603	0.00762777	0.0343896	0.0190828	0.00342349	0	0.00272911	0	0	0	0.00262943	0.12244
New.ReferenceOTU1598	k__Bacteria; p__Firmicutes; c__Clostridia; o__Clostridiales; f__Clostridiaceae; g__Clostridium; s__	0	0	0	0	0	0	0	0	0	0	0	0	0	0	0	0	0	0	0	0	0	0	0	0	0	0	0	0	0	0	0	0	0	0	0	0	0	0	0	0	0	0	0	0	0	0	0	0	0	0	0	0	0	0	0	0	0	0	0	0	0	0	0	0	0	0	0	0	0	0	0	0	0	0	0	0	0	0	0	0	0	0	0	0	0	0	0	0.000468316	0	0	0	0	0	0	0	0	0	0	0	0	0	0	0	0	0	0	0	0	0	0	0	0	0	0	0	0	0	0	0	0	0	0	0	0	0	0	0	0	0	0	0	0	0	0	0	0	0	0	0	0	0	0	0	0	0	0	0	0	0	0	0	0	0	0	0	0	0	0	0	0	0	0	0	0	0	0	0	0	0	0	0	0	0	0	0	0	0	0	0	0	0	0	0	0	0	0	0	0	0	0	0	0	0	0	0	0	0	0	0	0	0	0	0	0	0	0	0	0.000468316
New.ReferenceOTU2470	k__Bacteria; p__Firmicutes; c__Clostridia; o__Clostridiales; f__Clostridiaceae; g__Clostridium; s__	0	0	0	0	0	0	0	0	0	0	0	0	0	0	0	0.00309937	0.00432013	0.00156359	0	0	0	0	0	0	0	0	0	0.0045798	0	0	0	0.00175528	0	0	0	0	3.43911	0.566624	1.6309	0	0	0	0	0	0	0.00117841	0	0	0	0	0	0	0	0	0	0	0	0	0	0	0	0	0	0	0	0	0	0	0	0	0.0193364	0	0	0	0	0	0	0.0245174	0.724596	0	0	0	0	0	0	0	0	0	0	0	0	0	0	0	0	0	0	0	0	0	0	0	0	0	0	0	0	0	0	0	0	0	0	0	0	0	0	0	0	0	0	0	0	0	0	0	0	0	0	0	0	0	0	0	0	0	0	0	0	0	0	0	0	0	0	0	0	0	0	0	0	0	0	0	0	0	0	0	0	0	0	0	0	0	0	0	0	0	0	0	0	0	0	0	0	0	0	0	0	0	0	0	0	0	0	0	0	0	0	0	0	0	0	0	0	0	0	0	0	0	0	0	0	0	0	0	0	3.43911
New.ReferenceOTU3355	k__Bacteria; p__Firmicutes; c__Clostridia; o__Clostridiales; f__Clostridiaceae; g__Clostridium; s__	0	0	0	0	0	0	0	0	0	0	0	0	0	0	0	0	0	0	0	0	0	0	0	0	0	0	0	0	0	0	0	0	0	0	0	0	0	0	0	0	0	0	0	0	0	0	0	0	0	0	0	0	0	0	0	0	0	0	0	0	0	0	0	0	0	0	0	0	0	0	0	0	0	0	0	0	0	0	0.0227324	0	0	0	0	0	0	0	0	0	0	0	0	0	0	0	0	0	0	0	0	0	0	0	0	0	0	0	0	0	0	0	0	0	0	0	0	0	0	0	0	0	0	0	0	0	0	0	0	0	0	0	0	0	0	0.000892722	0	0	0	0	0	0	0	0	0	0	0	0	0	0	0	0	0	0	0	0	0	0	0	0	0	0	0	0	0	0	0	0	0	0	0	0	0	0	0	0	0	0	0	0	0	0	0	0	0	0	0	0	0	0	0	0	0	0	0	0	0.0119531	0.0241109	0.0283206	0	0	0	0	0.00312793	0	0	0	0	0	0.0283206
New.ReferenceOTU1838	k__Bacteria; p__Firmicutes; c__Clostridia; o__Clostridiales; f__Clostridiaceae; g__Clostridium; s__	0	0	0	0	0	0	0	0	0	0	0	0	0	0	0	0	0	0	0	0	0	0	0	0	0	0	0	0	0	0	0	0	0	0	0	0	0	0	0	0	0	0	0	0	0	0	0	0	0	0	0	0	0	0	0	0	0	0	0	0	0	0	0	0	0	0.000616523	0	0	0	0	0	0	0	0	0.0024728	0.16871	0	0	0	0	0	0	0	0	0	0	0	0	0.249517	0	0	0	0	0	0	0	0	0	0.00134726	0	0	0	0	0	0	0	0	0	0	0	0	0	0	0	0	0	0	0	0	0	0	0	0	0	0.00109143	0	0	0	0	0	0	0	0	0	0	0	0	0	0	0	0	0	0	0	0	0	0	0	0	0	0	0	0	0	0	0	0	0	0	0	0	0	0	0	0.0648895	0.0004432	0	0	0	0	0	0	0	0	0	0	0	0	0	0	0	0	0	0	0	0	0	0	0	0	0	0	0	0	0	0	0	0	0	0	0	0	0	0	0	0	0	0.249517
New.ReferenceOTU3310	k__Bacteria; p__Firmicutes; c__Clostridia; o__Clostridiales; f__Clostridiaceae; g__Geosporobacter_Thermotalea; s__	0	1.14968	0	0	0	0	0	0	0	0.177857	0	0	0	0	0	0	0	0	0	0.0100333	0.0374731	0	0	0	0	0	0	0	0	0	0	0	0	0	0	0	0	0	0	0	0	0	0	0	0	0	0	0	0	0	0	0	0	0.00824606	0.0100404	0.00513129	0	0	0	0	0	0	0	0	0	0	0	0	0	0	0	0	0	0	0	0	0	0	0	0	0	0	0	0	0	0	0	0	0	0	0	0	0	0	0	0	0	0	0	0	0	0	0	0	0	0	0	0	0	0	0	0	0	0	0	0	0	0	0	0	0	0	0	0	0	0	0	0	0.0125031	0	0	0	0	0	0	0	0	0	0	0	0	0	0	0	0	0	0	0	0	0	0	0	0	0	0	0	0	0	0	0	0	0	0	0	0	0	0	0	0	0	0	0	0	0	0	0	0	0	0	0	0	0	0	0	0	0	0	0	0	0	0	0	0	0	0	0	0	0	0	0	0	0	0	0	0	0	0	1.14968
New.ReferenceOTU3414	k__Bacteria; p__Firmicutes; c__Clostridia; o__Clostridiales; f__Eubacteriaceae; g__Pseudoramibacter_Eubacterium; s__	1.34635	0	0	0.00137372	0.000809441	0	0	0	0	0	0	0	0.00114343	0	0	0	0	0	0	0	0	0	0	0	0	0	0	0	0	0	0	0	0	0	0	0	0	0	0	0	0	0	0	0	0	0	0	0	0	0	0	0	0	0	0	0	0	0	0	0	0	0	0	0	0	0	0	0	0	0	0	0	0	0	0	0	0	0	0	0	0	0	0	0	0	0	0	0	0	0	0	0	0	0	0	0	0	0	0	0	0	0	0	0	0	0	0	0	0	0	0	0	0	0	0	0	0	0	0	0	0	0	0	0	0	0	0	0	0	0	0	0	0	0	0	0	0	0	0	0.000391356	0	0	0	0	0	0	0	0	0	0	0	0	0	0	0	0	0	0	0	0	0	0	0	0	0	0	0	0	0	0	0	0	0	0	0	0	0	0	0	0	0	0.000422383	0	0	0	0	0	0	0	0	0	0	0	0	0	0	0	0	0	0	0	0	0	0	0	0	0	1.34635
297178	k__Bacteria; p__Firmicutes; c__Clostridia; o__Clostridiales; f__Lachnospiraceae; g__; s__	0	0	0	0	0	0	0	0	0	0	0	0	0	0	0	0	0	0	0	0	0	0	0	0	0	0	0	0	0	0	0	0	0	0	0	0	0	0	0	0	0	0	0	0	0	0	0	0	0	0	0	0	0	0	0	0	0	0	0	0	0	0	0	0	0	0	0	0	0	0	0	0	0	0	0	0	0	0	0	0	0	0	0	0	0	0	0	0	0	0	0	0	0	0	0	0.000426931	0	0	0	0	0	0	0	0	0	0	0	0	0	0	0	0	0	0	0	0	0	0	0	0	0	0	0	0	0	0	0	0	0	0	0	0	0	0	0	0	0	0	0	0	0	0	0	0	0	0	0	0	0	0	0	0	0	0	0	0	0	0	0	0	0	0	0	0	0	0	0	0	0	0	0	0	0	0	0	0	0	0	0	0	0	0	0	0	0	0	0	0	0	0	0	0	0	0	0	0	0	0	0	0	0	0	0	0	0	0	0	0.000426931
295951	k__Bacteria; p__Firmicutes; c__Clostridia; o__Clostridiales; f__Lachnospiraceae; g__; s__	0	0	0	0	0	0	0	0	0	0	0	0	0	0	0	0	0	0	0	0	0	0	0	0	0	0	0	0	0	0	0	0	0	0	0	0	0	0	0	0	0	0	0	0	0	0	0	0	0	0	0	0	0	0	0	0	0	0	0	0	0	0	0	0	0	0	0	0	0.00156139	0	0	0	0	0	0	0	0	0	0	0	0	0	0	0	0	0	0	0	0	0	0	0	0	0	0	0	0	0	0	0	0	0	0	0	0	0	0	0	0	0	0	0	0	0	0	0	0	0	0	0	0	0	0	0	0	0	0	0	0	0	0	0	0	0	0	0	0	0.000547324	0	0	0	0	0	0	0	0	0	0	0	0	0	0	0	0	0	0	0	0	0	0	0	0	0	0	0	0	0	0	0	0	0	0	0	0	0	0	0	0	0	0	0	0	0	0	0	0	0	0	0	0	0	0	0	0	0	0	0	0	0	0	0	0	0	0	0	0	0	0.00156139
New.ReferenceOTU423	k__Bacteria; p__Firmicutes; c__Clostridia; o__Clostridiales; f__Lachnospiraceae; g__; s__	0	0	0	0	0	0	0	0	0	0	0	0	0	0	0	0	0	0	0	0	0	0	0	0	0	0	0	0	0	0	0	0	0.0398201	0	0	0	0	0	0	0	0	0	0	0	0	0	0	0	0	0	0	0	0	0	0	0	0	0	0	0	0	0	0	0	0	0	0	0	0	0	0	0	0	0	0	0	0	0	0	0	0	0	0	0	0	0	0	0	0	0	0	0	0	0	0	0	0	0	0	0	0	0	0	0	0	0	0	0	0	0	0	0	0	0	0	0	0	0	0	0	0	0	0	0	0	0.000915893	0	0	0	0	0	0.00187638	0	0	0	0	0	0	0	0	0	0	0	0	0	0	0	0	0	0	0	0	0	0	0	0	0	0	0	0	0	0	0	0	0	0	0	0	0	0	0	0	0	0	0	0	0	0	0	0	0	0	0	0	0	0	0	0	0	0	0	0	0	0	0	0	0	0	0	0	0	0	0	0	0	0	0	0.0398201
173378	k__Bacteria; p__Firmicutes; c__Clostridia; o__Clostridiales; f__Lachnospiraceae; g__Butyrivibrio; s__	0	0	0	0	0	0	0	0	0	0	0	0	0	0	0	0	0	0	0	0	0	0	0	0	0	0	0	0	0	0	0	0	0	0	0	0	0	0	0.00479678	0	0	0	0	0	0	0	0	0	0	0	0	0	0	0	0	0	0	0	0	0	0	0	0	0	0	0	0	0	0	0	0	0	0	0	0	0	0	0	0	0	0	0	0	0	0	0	0	0	0	0	0	0	0	0	0	0	0	0	0	0	0	0	0	0	0	3.88639	0	0	0	0	0	0	0	0	0	0	0	0	0	0	0	0	0	0	0	0	0	0	0	0	0	0	0	0	0	0	0	0	0	0	0	0	0	0	0	0	0	0	0	0	0	0	0	0	0	0	0	0	0	0	0	0	0	0	0	0	0	0	0	0	0	0	0	0	0	0	0	0	0	0	0	0	0	0	0	0	0	0	0	0	0	0	0	0	0	0	0	0	0	0	0	0	0	0	0	0	0	3.88639
806675	k__Bacteria; p__Firmicutes; c__Clostridia; o__Clostridiales; f__Lachnospiraceae; g__Butyrivibrio; s__	0	0	0	0	0	0	0	0	0	0	0	0	0	0	0	0	0	0	0	0	0	0	0	0	0	0	0	0	0	0	0	0	0	0	0	0	0	0	0	0	0	0	0	0	0	0	0	0	0	0	0	0	0	0	0.0011156	0	0	0	0	0	0	0	0	0	0	0.000616523	0	0	0	0	0	0	0	0	0	0.0437397	0.139393	0	0	0	0	0	0	0	0	0	0	0	0	0	0	0	0	0	0	0	0	0	0	0	0	0.00112159	0	0	0	5.67883	0	0	0	0	0	0	0	0.00132991	0	0	0	0	0	0	0	0	0	0	0	0	0	0	0.000781445	0	0	0	0	0	0	0	0	0	0	0	0	0	0	0	0.0297208	0	0	0	0	0	0	0	0	0	0	0	0	0	0	0	0	0	0	0	0	0	0	0	0	0	0	0	0	0	0	0	0	0	0	0	0	0	0	0	0	0	0	0	0	0	0	0	0	0	0	0	0	0	0	0	0	0	0	0	0	0	0	5.67883
92512	k__Bacteria; p__Firmicutes; c__Clostridia; o__Clostridiales; f__Lachnospiraceae; g__Butyrivibrio; s__	0.00191788	2.60566	0.000609767	0	0	0	0	0	0	0	0	0.00466255	0	0	0	0	0	0	0	0	0	0	0	0	0	0	0	0	0	0	0	0	0	0	0	0	0	0	0	0	0	0	0	0	0	0	0	0	0	0	0	0	0	0	0	0	0	0	0	0	0	0	0	0	0	0	0	0	0	0	0	0	0	0	0	0	0	0	0	0	0	0	0	0	0	0	0	0	0	0	0	0	0	0	0	0	0	0	0	0	0	0	0	0	0	0	0	0	0	0	0	0	0	0	0	0	0	0	0	0	0	0	0	0	0	0	0	0	0	0	0	0	0	0	0	0	0	0	0	0	0	0	0	0	0	0	0	0	0	0	0	0	0	0	0	0	0	0	0	0	0	0	0	0	0	0	0	0	0	0	0	0	0	0	0	0	0	0	0	0	0	0	0	0	0	0	0	0	0	0	0	0	0	0	0	0	0	0	0	0	0	0	0	0	0	0	0	2.60566
821401	k__Bacteria; p__Firmicutes; c__Clostridia; o__Clostridiales; f__Lachnospiraceae; g__Butyrivibrio; s__	0.000958938	0	0.799405	0	0.000809441	0	0	0	0	0	0	0	0	0	0	0	0	0.00547256	0.00076187	0	0	0	0	0	0	0	0	0	0	0	0	0	0	0	0	0	0	0	0	0	0	0	0	0	0	0	0	0	0	0	0	0.0456225	0	0	0	0	0	0	0	0	0	0	0	0	0	0	0	0	0	0.332886	0	0	0	0	0	0	0	0	0.00284155	0	0	0	0	0	0	0	0	0	0	0	0	0	0	0	0	0	0	0	0	0.000843747	0	0	0	0	0	10.2013	0	0	0	0	0	0	0	0	0	0	0	0	0	0	0	0	0	0	0	0.000915893	0	0	0.00156289	0	0	0	0	0	0	0	0.0120045	0	0	0	0	0	0	0	0	0	0	0	0	0	0	0	0	0	0	0	0	0	0	0	0	0	0	0	0	0	0	0	0	0	0	0	0	0	0	0	0	0	0	0	0	0	0	0	0	0	0	0	0	0	0	0	0	0	0	0	0	0	0	0	0	0	0	0	0	0	0	10.2013
New.ReferenceOTU2354	k__Bacteria; p__Firmicutes; c__Clostridia; o__Clostridiales; f__Lachnospiraceae; g__Coprococcus; s__	0	0	0	0	0	0	0	0	0	0	0	0	0	0	0	0	0	0	0.00838057	0	0	0	0	0	0	0	0	0	0	0	0	0	0.00234236	0	0	0	0	0	0	0	0	0	0	0	0	0	0	0	0	0	0	0	0	0	0	0	0	0	0	0	0	0	0.00253088	0	0	0	0	0	0	0	0	0	0	0	0	0	0	0	0	0	0	0	0	0	0	0	0	0	0	0	0	0	0	0	0	0	0	0	0	0	0	0	0	0	0	0	0	0	0	0	0	0	0	0	0	0	0	0	0	0	0	0	0	0	0	0	0	0	0	0	0	0.000938192	0	0	0	0	0	0	0	0	0	0	0	0	0	0	0	0	0	0	0	0	0	0	0	0	0	0	0	0	0	0	0	0	0	0	0	0	0	0	0	0	0	0	0	0	0	0	0	0	0	0	0	0	0	0	0	0	0	0	0	0	0	0	0	0	0	0	0	0	0	0	0	0	0	0	0	0.00838057
4303553	k__Bacteria; p__Firmicutes; c__Clostridia; o__Clostridiales; f__Ruminococcaceae; g__; s__	0	1.21286	0	0	0	0.000619011	0	0	0	0	0	0	0.00228686	0	0	0	0	0	0	0	0	0	0	0	0	0	0	0	0	0	0	0	0	0	0	0	0	0	0	0	0	0	0	0	0	0	0	0	0	0	0	0	0	0	0	0	0	0	0	0	0	0	0	0	0	0	0	0	0	0	0	0	0	0	0	0	0	0	0	0	0	0	0	0	0	0	0	0	0	0	0	0	0	0	0	0	0	0	0	0	0	0	0	0	0	0	0	0	0	0	0	0	0	0	0	0	0	0	0	0	0	0	0	0	0	0	0	0	0	0	0	0	0	0	0	0	0	0	0	0	0	0	0	0	0	0	0	0	0	0	0	0	0	0	0	0	0	0	0	0	0	0	0	0	0	0	0	0	0	0	0	0	0	0	0	0	0	0	0	0	0	0	0	0	0	0	0	0	0	0	0	0	0	0	0	0	0	0	0	0	0	0	0	0	0	0	0	1.21286
296731	k__Bacteria; p__Firmicutes; c__Clostridia; o__Clostridiales; f__Ruminococcaceae; g__; s__	0	0	0	0	0	0	0	0	0	0	0	0	0	0	0	0	0	0	0	0	0	0	0	0	0	0	0	0	0	0	0	0	0	0	0	0	0	0	0	0	0	0	0	0	0	0	0	0	0	0	0	0	0	0	0	0	0	0	0	0	0	0	0.0286833	0	0	0	0	0	0	0	0	0	0	0	0	0	0	0	0	0	0	0	0	0	0	0	0	0	0	0	0	0	0	0	0	0	0	0	0	0	0	0	0	0	0	0	0	0	0	0	0	0	0	0	0	0	0	0	0	0	0	0	0	0	0	0	0	0	0	0	0	0	0	0	0	0	0	0	0	0	0	0	0	0	0	0	0	0	0	0	0	0	0	0	0	0	0	0	0	0	0	0	0	0	0	0	0	0	0	0	0	0	0.00121557	0	0	0	0	0	0	0	0	0	0	0	0	0.000318037	0	0	0	0	0	0	0	0	0	0	0	0	0	0	0	0	0	0	0	0	0	0.0286833
4480841	k__Bacteria; p__Firmicutes; c__Clostridia; o__Clostridiales; f__Ruminococcaceae; g__; s__	0	0	0	0	0	0	0	0	0	0	0	0	0	0	0	0	0	0	0	0	0	0	0	0	0	0	0	0	0	0	0	0	0	0	0	0	0	0	0	0	0	0	0	0	0	0	0	0	0	0	0	0	0	0	0	0	0	0	0	0	0	0	0	0	0	0	0	0	0	0	0	0	0	0	0	0	0	0	0	0	0	0	0	0	0	0	0	0	0	0	0	0	0	0.0010926	0	0	0	0	0	0	0	0	0	0	0	0.413641	0	0	0	0	0	0	0	0	0	0	0	0	0	0	0	0	0	0	0.306692	0	0	0	0	0	0	0	0	0	0	0	0	0	0	0	0	0	0.00135895	0	0	0	0	0	0	0	0	0	0	0	0	0	0	0	0	0	0	0	0	0	0	0	0	0.00729129	0	0	0	0	0	0	0	0	0	0	0	0	0	0	0	0	0	0	0	0	0	0	0	0	0	0	0	0	0	0	0	0	0	0	0	0	0	0	0	0.413641
295828	k__Bacteria; p__Firmicutes; c__Clostridia; o__Clostridiales; f__Ruminococcaceae; g__; s__	0	0	0	0	0	0	0	0	0	0	0	0	0	0	0	0	0	0	0	0	0	0	0	0	0	0	0	0	0	0	0	0	0	0	0	0	0	0	0	0	0	0	0	0	0	0	0	0	0	0	0	0	0	0	0	0	0	0	0	0	0	0	0	0	0	0	0	0	0	0	0	0	0	0	0	0	0	0	0	0	0	0	0	0	0	0	0	0	0	0	0	0	0	0	0	0	0	0	0	0	0	0	0	0	0	0.216932	0	0	0	0	0	0	0	0	0	0	0	0	0	0	0	0	0	0	0	0	0	0	0	0	0	0	0	0	0	0	0	0	0	0	0	0	0	0	0	0	0	0	0	0	0	0	0	0	0	0	0	0	0	0	0	0	0	0	0	0.000886399	0	0	0	0	0	0	0	0	0	0	0	0	0	0	0	0	0	0	0	0	0	0	0	0	0	0	0	0	0	0	0	0	0	0	0	0	0	0	0	0	0	0.216932
1102370	k__Bacteria; p__Firmicutes; c__Clostridia; o__Clostridiales; f__Ruminococcaceae; g__; s__	0	0	0	0	0	0	0	0	0	0	0	0	0	0	0	0	0	0	0	0	0	0	0	0.0683419	0	0	0	0	0	0	0	0	0	0	0	0	0	0	0	0	0	0	0	0	0	0	0	0	0	0	0	0	0	0	0	0	0	0	0	0	0	0	0	0	0	0	0	0	0	0	0	0	0	0	0	0	0	0	0	0	0	0	0.0204202	0	0	0	0	0	0	0	0	0	0	0	0	0	0	0	0.286294	0	0	0	0	0	0	0	0	0	0	0	0	0	0	0	0	0	0	0	0	0	0	0	0	0	0	0	0	0	0	0	0	0	0	0	0	0	0	0	0	0	0	0	0	0	0	0	0	0	0	0	0	0	0	0	0	0	0	0	0	0	0	0	0	0	0	0	0	0	0	0	0	0	0	0	0	0	0	0	0	0	0	0	0	0	0	0	0	0	0	0	0	0	0	0	0	0	0	0	0	0	0	0	0	0	0	0	0	0.286294
4467491	k__Bacteria; p__Firmicutes; c__Clostridia; o__Clostridiales; f__Ruminococcaceae; g__; s__	0	0	0	0	0	0	0	0	0	0	0	0	0	0	0	0	0	0	0	0	0	0	0	0	0	0	0	0	0	0	0	0	0	0	0	0	0	0	0	0	0	0	0	0	0	0	0	0	0	0	0.00435047	0	0	0	0	0	0	0	0	0.000700349	0	0	0	0	0	0	0	0	0	0	0	0	0.0117158	0	0	0.00312427	0.00950405	0	0	0	0	0	0.0269839	0	0	0	0	0	0	0.00102337	0	0	0	0.0010926	0	0.000853862	0.0972687	0	0	0	0	0.00112159	0	0	0	5.20452	0	0	0	0	0	0	0	0	0	0	0	0	0	0	0	0	0.000524115	0	1.33918	0	0	0	0	0	0	0	0	0.00178544	0	0.000901608	0.0392147	0.000547324	0	0	0.000967179	0	0	0	0	0	0	0	0	0	0	0	0.000798365	0	0	0	0	0	0	0	0.000489786	0	0	0	0	0.0004432	0	0.00729129	0	0	0.000773563	0	0	0	0	0	0	0	0	0	0	0	0	0	0	0	0	0	0.000410688	0	0	0	0	0	0	0	0	0	0	0	0	0	0	0	0	0	0	5.20452
4410988	k__Bacteria; p__Firmicutes; c__Clostridia; o__Clostridiales; f__Ruminococcaceae; g__; s__	0	0	0	0	0	0	0	0	0	0	0	0	0	0	0	0	0	0	0	0	0	0	0	0	0	0	0	0	0	0	0	0	0	0.0437819	0.124363	0	0	0	0	0	0	0	0.017305	0	0	0	0	0	0	0	0	0	0	0	0	0	0	0	0	0	0	0	0	0	0	0	0	0	0	0	0	0	0	0	0	0	0	0	0	0	0	0	0	0	0	0	0	0	0	0	0	0	0	0	0	0	0	0	0	0	0	0	0	0	0	0	0	0	0	0	0	0	0	0	0	0	0	0	0	0	0	0	0	0	0	0	0	0	0	0	0	0	0	0	0	0	0	0	0	0	0	0	0	0	0	0	0	0	0	0	0	0	0	0	0	0	0	0	0	0	0	0	0	0	0	0	0	0	0	0	0	0	0	0	0	0	0	0	0	0	0	0	0	0	0	0	0	0	0	0	0	0	0	0	0	0	0	0	0	0	0	0	0	0	0	0	0	0.124363
342510	k__Bacteria; p__Firmicutes; c__Clostridia; o__Clostridiales; f__Ruminococcaceae; g__; s__	0	0	0	0	0	0	0	0	0	0	0	0	0	0	0	0	0	0	0	0	0	0	0	0	0	0	0	0	0	0	0	0	0	0	0	0	0	0	0	0	0	0	0	0	0	0	0	0	0	0	0	0	0	0	0	0	0	0	0	0	0	0	0	0	0	0	0	0	0	0	0	0	0	0	0	0	0	0	0	0	0	0	0	0	0	0	0	0	0	0	0	0	0	0	0	0	0	0	0.000673632	0	0	0	0	0	0	0	0	0	0	0	0	0	0	0	0	0	0	0	0	0	0	0	0	0	0	0	0	0	0	0	0	0	0	0	0	0	0	0	0	0	0	0	0	0	0	0	0	0	0	0	0	0	0	0	0	0	0	0	0	0	0	0	0	0	0	0	0	0	0	0	0	0	0	0	0	0	0	0	0	0	0	0	0	0	0	0	0	0	0	0	0	0	0	0	0	0	0	0	0	0	0	0	0	0	0	0	0	0.000673632
4341684	k__Bacteria; p__Firmicutes; c__Clostridia; o__Clostridiales; f__Ruminococcaceae; g__; s__	0	0	0	0	0	0	0	0	0	0	0	0	0	0	0	0	0	0	0	0	0	0	0	0	0	0	0	0	0	0	0	0	0	0	0	0	0	0	0	0	0	0	0	0	0	0	0	0	0	0	0	0	0	0	0	0.00146608	0	0	0	0	0	0	0	0	0	0	0	0	0	0	0	0	0	0	0	0	0	0	0	0	0	0	0	0	0	0	0	0	0	0	0	0	0	0	0	0	0	0	0	0	0	0	0	0	0	0.987223	0	0	0	0	0	0	0	0	0	0	0	0	0	0	0	0	0	0	0.116783	0	0	0	0	0	0	0	0	0	0	0	0	0	0	0	0	0	0.0135895	0	0	0	0	0	0	0	0	0	0	0	0	0	0	0	0	0	0	0	0	0	0	0	0.000899985	0.00121521	0	0	0	0	0	0	0	0	0	0	0	0	0	0	0	0	0	0	0	0	0	0	0	0	0	0	0	0	0	0	0	0	0	0	0	0	0	0	0	0.987223
304668	k__Bacteria; p__Firmicutes; c__Clostridia; o__Clostridiales; f__Ruminococcaceae; g__Oscillospira; s__	0.000958938	0	1.2049	0	0	0	0	0	0	0	0	0.00233127	0	0	0	0	0	0	0	0	0	0	0	0	0	0	0	0	0	0	0	0	0	0	0	0	0	0	0	0	0	0	0	0	0	0	0	0	0	0	0	0	0	0	0	0	0	0	0	0	0	0	0	0	0	0	0	0	0	0	0	0	0	0	0	0	0	0	0	0	0	0	0	0	0	0	0	0	0	0	0	0	0	0	0	0	0	0	0	0	0	0	0	0	0	0	0	0	0	0	0	0	0	0	0	0	0	0	0	0	0	0	0	0	0.111326	0	0	0	0	0	0	0	0	0	0	0	0	0	0	0	0	0	0	0	0	0	0	0	0	0	0	0	0	0	0	0	0	0	0	0	0	0	0	0	0	0	0	0	0	0	0	0	0	0	0	0	0	0	0	0	0	0	0	0	0	0	0	0	0	0	0	0	0	0	0	0	0	0	0	0	0	0	0	0	0	0	0	1.2049
New.CleanUp.ReferenceOTU816	k__Bacteria; p__Firmicutes; c__Clostridia; o__Clostridiales; f__Ruminococcaceae; g__Ruminococcus; s__	0	0	0	0	0	0	0	0	0	0	0	0	0	0	0	0	0	0	0	0	0	0	0	0	0	0	0	0	0	0	0	0	0	0	0	0	0	0	0	0	0	0	0	0	0	0	0	0	0	0	0	0	0	0	0	0	0	0	0	0	0	0	0	0	0	0	0	0	0	0	1.39995	0	0	0	0	0	0	0	0	0	0	0	0	0	0	0	0	0	0	0	0	0	0	0	0	0	0	0	0	0	0	0	0	0	0	0	0	0	0	0	0	0	0	0	0	0	0	0	0	0	0	0	0	0	0	0	0	0	0	0	0	0	0	0	0	0	0	0	0	0	0	0	0	0	0	0	0	0	0	0	0	0	0	0	0	0	0	0	0	0	0	0	0	0	0	0	0	0	0	0	0	0	0	0	0	0	0	0	0	0	0	0	0	0	0	0	0	0	0	0	0	0	0	0	0	0	0	0	0	0	0	0	0	0	0	0	0	1.39995
4437515	k__Bacteria; p__Firmicutes; c__Clostridia; o__Clostridiales; f__Veillonellaceae; g__Dialister; s__	0.000958938	3.24712	0	0.00274744	0	0	0	0	0	0	0	0.00233127	0	0	0	0	0	0	0	0	0	0	0	0	0	0	0	0	0	0	0	0	0	0	0	0	0	0	0	0	0	0	0	0	0	0	0	0	0	0	0	0	0	0	0	0	0	0	0	0	0	0	0	0	0	0	0	0	0	0	0.00386728	0	0	0	0	0	0	0	0	0	0	0	0	0	0	0	0	0	0	0	0	0	0	0	0	0	0	0	0	0	0	0	0	0	0	0	0	0	0	0	0	0	0	0	0	0	0	0	0	0	0	0	0	0	0	0	0	0	0	0	0	0	0	0	0	0	0	0	0	0	0	0	0	0	0	0	0	0	0	0	0	0	0	0	0	0	0	0	0	0	0	0	0	0	0	0	0	0	0	0	0	0	0	0	0	0	0	0	0	0	0	0	0	0	0	0	0	0	0	0	0	0	0	0	0	0	0	0	0	0	0	0	0	0	0	0	0	3.24712
New.ReferenceOTU3095	k__Bacteria; p__Firmicutes; c__Clostridia; o__Clostridiales; f__Veillonellaceae; g__Dialister; s__	0	0	0	0	0	0	0	0	0	0	0	0	0	0	0	0.000619874	0.00246865	0	0	0	0	0	0	0	0	0	0	0.100756	0	0	0.00377195	0	0	0	0	0.00205242	1.59797	0.263907	0.481277	0.87617	0	0	0	0	0	0.00117841	0	0	0	0	0	0	0	0	0	0	0	0	0	0	0	0	0	0	0	0	0	0	0	0	0	0	0.00292894	0	0	0	0	0	0.00852466	0	0	0	0	0	0	0	0	0	0	0	0	0	0	0	0	0	0	0	0	0	0	0	0	0	0	0	0	0	0	0	0	0	0	0	0	0	0	0	0	0	0	0	0	0	0	0	0	0	0	0	0	0	0	0	0	0	0	0	0	0	0	0	0	0	0	0	0	0	0	0	0	0	0	0	0	0	0	0	0	0	0	0	0	0	0	0	0	0	0	0	0	0	0	0	0	0	0	0	0	0	0	0	0	0	0	0	0	0	0	0	0	0	0	0	0	0	0	0	0	0	0	0	0	0	0	0	0	1.59797
4371341	k__Bacteria; p__Firmicutes; c__Clostridia; o__Clostridiales; f__Veillonellaceae; g__Phascolarctobacterium; s__	0	0	0	0	0	0	0	0	0	0	0	0	0	0	0	0	0	0	0	0	0	0	0	0	0.0236717	0	0	0	0	0	0	0	0	0	0	0	0	0	0	0	0	0	0	0	0	0.00117841	0	0	0	0	0	0	0	0	0	0	0	0	0	0	0	0	0.00253088	0	0	0	0	0	0.00208185	0	0	0	0	0	0	0	0	0	0	0	0	0	0	0	0.0433513	0	0	0	0	0	0	0	0	0	0	0	0.00258236	0	0	0	0	0	0	0	0	0.0661826	0	0	0	0	0	0	0	0	0	0	0	0	0	0	0	0	0	0	0.0240114	0	0	0	0	0	0	0	0	0	0	0	0	0	0	0	0	0	0	0	0	0	0	0	0	0	0	0	0	0	0	0	0	0	0	0	0	0	0	0	0	0	0	0	0	0	0	0	0	0	0	0	0	0	0	0	0	0	0	0	0	0	0	0	0	0	0	0	0	0	0	0	0	0	0	0	0	0	0	0	0	0	0	0.0661826
New.ReferenceOTU2048	k__Bacteria; p__Firmicutes; c__Clostridia; o__Clostridiales; f__Veillonellaceae; g__Phascolarctobacterium; s__	0	0	0	0	0	0	0	0	0	0	0	0	0	0	0	0	0	0	0	0	0	0	0	0	0	0	0	0	0	0	0	0	0	0	0	0	0	0	0	0	0	0	0	0	0	0	0	0	0	0	0	0	0	0	0	0	0	0	0	0	0	0	0	0	0	0	0	0	0	0	0	0	0	0	0	0	0	0	0	0	0	0	0	0	0	0	0	0	0	0	0	0	0	0.403169	0	0	0.105016	0.175475	0	0	0	0	0	0	0	0.00367681	0	0	0	0	0	0	0	0	0	0	0	0	0	0	0	0	0	0.000938866	0	0	0.0605058	0	0	0	0	0	0	0	0	0	0	0	0	0	0	0	0	0	0	0	0	0	0	0	0	0	0	0	0	0	0	0	0	0	0	0	0	0	0	0	0	0	0	0	0	0	0	0	0	0	0	0	0	0	0	0	0	0.000400654	0	0	0	0	0	0	0	0	0	0	0	0	0	0	0	0	0	0	0	0	0	0	0	0.403169
4296242	k__Bacteria; p__Firmicutes; c__Clostridia; o__Clostridiales; f__Veillonellaceae; g__Veillonella	0	0	0	0	0	0	0	0	0	0	0	0	0	0	0	0	0	0	0	0	0	0.00107031	0.00876872	0	0	0	0	0	0	0	0	0	0	0	0	0.00205242	0	0	0	0	0	1.75999	0	0	0	0	0	0	0	0	0	0	0	0	0	0	0	0	0	0	0	0	0	0	0	0	0	0	0	0	0	0	0	0	0	0	0	0	0	0	0	0	0	0	0	0	0	0	0	0	0	0	0	0	0	0	0	0	0	0	0	0	0	0	0	0	0	0	0	0	0	0	0	0	0	0	0	0	0	0	0	0	0	0	0	0	0	0	0	0	0	0	0	0	0	0	0	0	0	0	0	0	0	0	0	0	0	0	0	0	0	0	0	0	0	0	0	0	0	0	0	0	0	0	0	0	0	0	0	0	0	0	0	0	0	0	0	0	0	0	0	0	0	0	0	0	0	0	0	0	0	0	0	0	0	0	0	0	0	0	0	0	0	0	0	0	0	1.75999
222433	k__Bacteria; p__Firmicutes; c__Clostridia; o__Clostridiales; f__Veillonellaceae; g__Veillonella; s__	0	0	0	0	0	0	0	0	0	0	0	0	0	0	0	0	0	0	0	0	0	0	0	0	0	0	0	0	0	0	0	0	0	0	0	0	0	0	0	0	0	0	0	0	0	0	0	0	0	0	0	0	0	0	0	0	0	0	0	0	0	0	0	0	0	0	0	0	0	0	0	0	0	0	0	0	0	0	0	0	0	0	0	0	0	0	0	0	0.313141	0	0.110427	0	0	0	0	0	0	0	0	0	0	0	0.00773193	0	0	0	0	0	0	0	0	0	0	0	0	0	0	0	0	0	0	0	0	0	0	0	0	0.0596684	0	0	0	0	0	0	0	0	0	0	0	0	0	0	0	0	0	0	0	0	0	0	0	0	0	0	0	0	0	0	0	0	0	0	0	0	0	0	0	0	0	0	0	0.0292859	0	0	0	0.00168338	0	0	0	0	0	0	0	0	0	0	0.028169	0	0	0	0	0	0	0	0	0	0	0	0	0	0	0	0	0	0	0	0	0.313141
4475758	k__Bacteria; p__Firmicutes; c__Clostridia; o__Clostridiales; f__Veillonellaceae; g__Veillonella; s__parvula	0	0	0	0	0	0	0	0	0	0	0	0	0	0	0	0	0	0	0.0167611	0	0	0	0	0	0.206589	0	0	0	0	0	0.201799	0	0	0	0.00296103	0	0	0	0	0	0.449603	2.76619	0	0	0	0.0624558	0	0	0	0	0	0	0	0	0.00892484	0	0	0.0322041	0	0.030115	0	0.0295219	0	0	0	0	0.000972545	0	0	0	0	0	0	0.00311284	0	0.346794	0.213841	0	0	0	0	0	0	0	0	0	0	0	0	0	0	0	0	0	0	0	0	0	0	0	0	0	0	0	0	0	0	0	0	0	0	0	0	0.00398973	0	0	0	0	0	0.131801	0	0	0	0	0	0	0	0	0.0226619	0	0	0	0	0	0	0	0	0	0	0	0	0.000266706	0	0	0	0	0	0	0	0	0	0	0	0	0	0	0	0	0	0	0	0	0	0	0	0	0	0	0	0	0	0	0	0	0	0	0	0	0.00341717	0	0	0	0	0.000400654	0	0	0	0.0868341	0	0	0	0	0	0	0	0	0	0	0	0	0	0	0	0	0	0	0	2.76619
135952	k__Bacteria; p__Firmicutes; c__Erysipelotrichi; o__Erysipelotrichales; f__Erysipelotrichaceae; g__Allobaculum; s__	0	0	0	0	0	0	0	0	0	0	0	0	0	0	0	0.0285142	0.0296238	0.022672	0	0	0	0.00214062	0	0	0	0.00177418	0.00190223	0	0	0	0.00377195	0	0.00117118	0.112582	0	0	0	0	0	1.48379	1.03971	0	0.03461	0	0.0179167	0	0	0	0	0	0	0.0262329	0	0	0	0	0	0.015402	0.101183	0.0406202	0	0	0.06749	0	0.177221	0.0277435	0.00923918	0.0522777	0.0192571	0	0	0	0	0.00311284	0	0.196829	0.291457	0	0.110821	0	0	0	0	0	0	0	0	0	0	0	0	0	0	0	0	0	0	0	0	0	0	0	0	0	0	0	0	0	0	0	0	0	0	0	0	0	0	0	0	0	0	0	0	0	0	0	0	0	0	0	0	0	0	0	0	0	0	0	0	0	0	0	0	0	0	0	0	0	0	0	0	0	0	0	0	0	0	0	0	0	0	0	0	0	0	0	0	0	0	0	0	0	0	0	0	0	0	0	0	0	0	0	0	0	0	0	0	0	0	0	0	0	0	0	0	0	0	0	0	0	0	0	0	0	0	0	0	1.48379
2438396	k__Bacteria; p__Fusobacteria; c__Fusobacteriia; o__Fusobacteriales; f__Fusobacteriaceae; g__Fusobacterium; s__	0	0	0	0	0	0	0	0	0	0	0	0	0	0	0	0	0	0	0	0	0	0.00214062	0.156376	0.00262854	0	0	0	0	0	0	0	0	0	0	0	0	0.00302074	0.0103493	0	2.44134	0.34801	0.00336519	0	0	0	0	0	0	0	0	0	0	0	0.00412303	0	0	0	0.0133017	0	0	0	0.0279681	0	0	0	0	0	0	0.000520462	0	0	0	0	0	0	0	0	0	0	0	0	0	0	0	0	0	0	0.171404	0	0	0	0	0	0	0	0	0	0	0	0	0	0	0	0	0	0	0	0	0	0	0	0	0	0	0	0	0	0	0	0	0	0	0	0	0	0	0	0	0	0	0	0	0	0	0	0	0	0	0	0	0	0	0	0	0	0	0	0	0	0	0	0	0	0	0	0	0	0	0	0	0	0	0	0	0	0	0	0	0	0	0	0	0	0	0	0	0	0	0	0	0	0	0	0	0	0	0	0	0	0	0	0	0	0	0	0	0	0	0	0	0	0	0	0	0	0	0	2.44134
4479600	k__Bacteria; p__Fusobacteria; c__Fusobacteriia; o__Fusobacteriales; f__Fusobacteriaceae; g__Fusobacterium; s__	0	0	0	0	0	0	0	0	0	0	0	0	0	0	0	0.019836	0	0	0.011428	0	0.000780689	0	0	0	0	0	0	0	0	0	0.00188597	0.00175528	0	0	0	0	0	0	0	0	0	0.0403823	0	0	0.00137821	0	0	0	0	0	0	0	0	0	0	0	0	0.0329042	0	0	0.00208082	0	0	0	0	0	0	0	0	0	0	0	0	0	0	0	0.00475202	0	0	0	0	0	0	0	0	0	0	0	0	0	0	0	0	0	0	0	0	0	0	0.00421873	0	0	0	0	0	0	0	0	0	0	0	0	0	0	0	0	0	0	0	0	0	0	0	0	0	0.000915893	0	0	0	0	0	0	0	0	0	0	0	0	0	0	0	0	0	0	0	0	0	0	0	0	0	0	0	0	0	0	0	0	0	0	0	0	0	0	0	0	0	0	0	0	0	0.00836741	0	0	0	0	0	0	0	0	0	0.000422383	0	0	0	0	0	0	0	0	0	0	0	0	0	0	0	0	0	0	0	0	0	0	0	0	0	0.0403823
4335450	k__Bacteria; p__Fusobacteria; c__Fusobacteriia; o__Fusobacteriales; f__Leptotrichiaceae; g__; s__	0	0	0	0	0	0	0	0	0	0	0	0	0	0	0	0	0	0	0	0	0	0	0	0	0	0	0	0	0	0	0	0	0	0	0	0	0	0	0	0.187169	0	0	0	0	0	0	0	0	0	0	0	0	0	0	0	0	0	0	0	0	0	0	0	0	0	0	0	0	0	0	0	0	0	0	0	0	0	0	0	0	0	0	0	0	0	0	0	0	0	0	0	0	0	0	0	0	0	0	0	0	0	0	0	0	0	0	0	0	0	0	0	0	0	0	0	0	0	0	0	0	0	0	0	0	0	0	0	0	0	0	0	0	0	0	0	0	0	0	0	0	0	0	0	0	0	0	0	0	0	0	0	0	0	0	0	0	0	0	0	0	0	0	0	0	0	0	0	0	0	0	0	0	0	0	0	0	0	0	0	0	0	0	0	0	0	0	0	0	0	0	0	0	0	0	0	0	0	0	0	0	0	0	0	0	0	0	0	0.187169
New.CleanUp.ReferenceOTU10	k__Bacteria; p__Fusobacteria; c__Fusobacteriia; o__Fusobacteriales; f__Leptotrichiaceae; g__; s__	0	0	0	0	0	0	0	0	0	0	0	0	0	0	0	0	0	0	0	0.000771796	0	0.00963278	0	0	0	0.00177418	0	0	0	0	0	0	0	0	0	0	0	0	0	0.0027126	3.63573	0	0	0	0	0.135517	0.0288934	0.26909	0	0	0	0	0	0	0	0	0	0.00560071	0	0	0	0.0559362	0	0.183682	0	0	0	0	0	0	0	0	0	0	0	0	0	0	0	0	0	0	0	0	0	0	0	0	0	0	0	0	0	0	0	0	0	0	0	0	0	0	0	0	0	0	0	0	0	0	0	0	0	0	0	0	0	0	0	0	0	0	0	0	0	0	0	0	0	0	0	0	0	0	0	0	0	0	0	0	0	0	0	0	0	0	0	0	0	0	0	0	0	0	0	0	0	0	0	0	0	0	0	0	0	0	0	0	0	0	0	0	0	0	0	0	0	0.0100511	0	0	0	0	0	0	0	0	0	0	0	0	0	0	0	0	0	0	0	0	0	0	0	0	0	0	0	0	0	3.63573
New.ReferenceOTU448	k__Bacteria; p__GAL15; c__; o__; f__; g__; s__	0	0	0	0	0	0	0.00452571	0.0266773	0.0031998	0.00592856	0	0	0	0.0340136	0.0408747	0	0	0	0	0	0	0	0	0	0	0	0	0	0	0	0	0	0	0	0	0	0	0	0	0	0	0	0	0	0	0	0	0	0	0	0	0	0	0	0.000557802	0	0	0	0	0	0	0	0	0	0	0	0	0	0	0	0	0	0	0	0	0	0	0	0	0	0	0	0	0	0	0	0	0	0	0	0	0	0	0	0	0	0	0	0	0	0	0	0	0	0	0	0	0	0	0	0	0	0	0	0	0	0	0	0	0	0	0	0	0	0	0	0	0	0	0	0	0	0	0	0	0	0	0	0	0	0	0	0	0	0	0	0	0	0	0	0	0	0	0	0	0	0	0	0	0	0	0	0	0	0	0	0	0	0	0	0	0	0	0	0	0	0	0	0	0	0	0	0	0	0	0	0	0	0	0.0255037	0.0117288	0	0	0	0.0119531	0	0	0	0	0	0	2.19894	2.07139	3.43051	5.80465	1.77325	1.46197	5.80465
New.ReferenceOTU2163	k__Bacteria; p__GAL15; c__; o__; f__; g__; s__	0	0	0	0	0	0	0	0	0.00639959	0.00889284	0	0	0	0	0	0	0	0	0	0	0	0	0	0	0	0	0	0	0	0	0	0	0	0	0	0	0	0	0	0	0	0	0	0	0	0	0	0	0	0	0	0	0	0	0	0	0	0	0	0	0	0	0	0	0	0	0	0	0	0	0	0	0	0	0	0	0	0	0	0	0	0	0	0	0	0	0	0	0	0	0	0	0	0	0	0	0	0	0	0	0	0	0	0	0	0	0	0	0	0	0	0	0	0	0	0	0	0	0	0	0	0	0	0	0	0	0	0	0	0	0	0	0	0	0	0	0	0	0	0	0	0	0	0	0	0	0	0	0	0	0	0	0	0	0	0	0	0	0	0	0	0	0	0	0	0	0	0	0	0	0	0	0	0	0	0	0	0	0	0	0	0	0	0	0	0	0	0	0	0	0.00390961	0	0	0.0106906	0	0	0	0	0	0	0	2.38661	0.968834	0.293759	3.09464	0.805425	0.586364	3.09464
New.ReferenceOTU6	k__Bacteria; p__GN02; c__BD1-5; o__; f__; g__; s__	0	0	0	0	0	0	0	1.05375	0	0.00296428	0	0	0	0	0	0	0	0	0	0.00308718	0	0.00107031	0	0	0	0	0	0	0	0	0	0	0	0	0.0207272	0	0	0	0	0	0.157793	0	0	0	0	0	0	0	0	0	0.00783085	0	0	0.00164921	0	0.000733041	0	0	0	0	0	0	0	0	0	0	0	0.00136377	0	0	0	0	0	0	0.0024728	0	0	0.00326899	0.0284155	0.00442165	0	0.00818191	0	0	0	0	0	0.000468316	0.0918401	0	0	0.00219385	0	0	0	0	0	0.159658	0.00134726	0	0	0	0	0.298282	0	0	0	0	0	0	0	0	0	0	0	0	0	0.195637	0	0.0397891	0	0	0	0.00610263	0	0.00457947	0	0	0	0	0	0.341502	0.516662	0.000892722	0	0	0	0.00164197	0.00194634	0.000391356	0	0	0.0135895	0	0.000803264	0	0	0	0	0	0	0.0868443	0	0	0.000931784	0	0	0	0	0	0	0	0	0.00279295	0.0205263	0.0004432	0	0	0	0.25366	0	0	0	0	0	0	0.0365027	0	0	0	0	0.00295668	0	0.000801308	0	0	0	0	0	0	0	0	0	0	0	0	0	0	0	0	0	0	0	0	0.0021979	0	0	1.05375
New.ReferenceOTU324	k__Bacteria; p__GN02; c__BD1-5; o__; f__; g__; s__	0	0	0	0	0	0	0	0	0	0.00889284	0	0	0	0	0	0	0	0	0	0	0	0	0	0	0	0	0	0	0	0	0	0	0	0	0	0	0	0	0	0	0	0	0	0	0	0	0	0	0	0	0	0.00114056	0.00128089	0.00494764	0	0	0	0	0	0	0	0	0	0	0	0	0	0	0	0	0	0	0	0	0	0	0	0	0	0	0	0	0	0	0	0	0.000610046	0	0	0	0.0374329	0.00109692	0	0	0	0	0	0	0	0	0	0.109916	0	0	0	0	0	0.00359991	0	0	0	0	0	0	0	0	0	0	0	0	0	0	0	0	0	0	0	0	0	0	0	0	0	0	0	0	0	0	0	0.000782711	0	0	0	0.000667082	0	0	0	0	0	0	0	0	0	0	0	0	0	0	0	0	0	0	0	0	0	0	0	0	0	0	0	0	0	0	0	0	0	0	0	0	0	0	0	0	0.0045527	0	0	0	0	0	0	0	0	0	0	0.0241109	0	0	0	0	0	0	0	0	0	0	0	0.109916
New.CleanUp.ReferenceOTU1827	k__Bacteria; p__GN02; c__BD1-5; o__; f__; g__; s__	0	0	0	0	0	0	0	2.29425	0	0	0	0	0	0	0	0	0	0	0	0	0	0	0	0	0	0	0	0	0	0	0	0	0	0	0	0	0	0	0	0	0	0	0	0	0	0	0	0	0	0	0	0	0	0	0	0	0	0	0	0	0	0	0	0	0	0	0	0	0	0	0	0	0	0	0	0	0	0	0	0	0	0	0	0	0	0	0	0	0	0	0	0	0	0	0	0	0	0	0	0	0	0	0	0	0	0	0	0	0	0	0	0	0	0	0	0	0	0	0	0	0	0	0	0	0	0	0	0	0	0	0	0	0	0	0	0	0	0	0	0	0	0	0	0	0	0	0	0	0	0	0	0	0	0	0	0	0	0	0	0	0	0	0	0	0	0	0	0	0	0	0	0	0	0	0	0	0	0	0	0	0	0	0	0	0	0	0	0	0	0	0	0	0	0	0	0	0	0	0	0	0	0	0	0	0.0021979	0	0	2.29425
237658	k__Bacteria; p__NC10; c__12-24; o__JH-WHS47; f__; g__; s__	0	0	0	0	0	0	0	0	0	0.00296428	0	0	0	0	0	0	0	0	0	0	0	0	0	0	0	0	0	0	0	0	0	0	0	0	0	0	0	0	0	0	0	0	0	0	0	0	0	0	0	0	0	0	0	0	0	0	0	0	0	0	0	0	0	0	0	0	0	0	0	0	0	0	0	0	0	0	0	0	0	0	0	0	0	0	0	0	0	0	0	0	0	0	0	0	0	0	0	0	0	0	0	0	0	0	0	0	0	0	0	0	0	0	0	0	0	0	0	0	0	0	0	0	0	0	0	0	0	0	0	0	0	0	0	0	0	0	0	0	0	0	0	0	0	0	0	0	0	0	0	0	0	0	0	0	0	0	0	0	0	0	0	0	0	0	0	0	0	0	0	0	0	0	0	0	0	0	0	0	0	0	0	0	0	0	0	0	0	0	0	0	0.692001	0.0183945	3.6026	3.33547	4.7454	1.2176	2.10988	3.92067	0.024564	4.44628	6.28552	0.347201	0.256536	0.0771739	0.0857181	0.2041	1.27002	6.28552
257902	k__Bacteria; p__NC10; c__12-24; o__JH-WHS47; f__; g__; s__	0	0	0	0	0	0	0.00905141	0	0	0.00592856	0	0	0	0	0	0	0	0	0	0	0	0	0	0	0	0	0	0	0	0	0	0	0	0	0	0	0	0	0	0	0	0	0	0	0	0	0	0	0	0	0	0	0	0	0	0.000733041	0	0	0	0	0	0	0	0	0	0.000616523	0	0	0	0	0	0	0	0	0	0	0	0	0	0	0	0	0	0	0	0	0	0	0	0	0	0	0	0	0	0	0	0	0	0	0	0	0	0	0	0	0	0	0	0	0	0	0	0	0	0	0	0	0	0	0	0	0	0	0	0	0	0	0	0	0	0	0	0	0	0	0	0	0	0	0	0	0	0	0	0	0	0	0	0	0	0	0	0	0	0	0	0	0	0	0	0	0	0	0	0	0	0	0	0	0	0	0	0	0	0	0	0	0	0	0	0	0	0	0	0	0	0	0	0	8.06162	0.0331101	3.11062	3.82724	4.88884	2.25437	3.59671	2.3341	0.0589536	0.610648	0.838754	0.863309	0.218329	0.585028	0.112093	1.52087	0.875601	8.06162
4369507	k__Bacteria; p__Nitrospirae; c__Nitrospira; o__Nitrospirales; f__[Thermodesulfovibrionaceae]; g__GOUTA19; s__	0	0	0	0	0	0	0	0	0	0	0	0	0	0	0	0	0	0	0	0	0	0	0	0	0	0	0	0	0	0	0	0	0	0.0229334	0	0	0	0	0	0	0	0	0	0	0	0	0	0	0	0	0	0	0	0	0	0	0	0	0	0	0	0	0	0	0	0	0	0	0	0	0	0	0	0	0	0	0	0	0	0	0	0	0	0	0	0	0	0	0	0	0	0	0	0	0	0	0	0	0	0	0	0	0	0	0	0	0	0	0	0	0	0	0	0	0	0	0	0	0	0	0	0	0	0	0	0	0	0	0	0	0	0	0	0	0	0	0	0	0	0	0	0	0	0	0	0	0	0	0	0	0	0	0	0	0	0	0	0	0	0	0	0	0	0	0	0	0	0	0	0	0	0	0	0	0	0	0	0	0	0	0	0	0	0	0	0	0	0	0	0.0255037	0	0.0147156	6.18949	13.3205	20.2964	0	0.0141603	0.0381388	0.0049128	0	0	0.190804	0.0218329	0	0	0	0.00525887	20.2964
4462613	k__Bacteria; p__Nitrospirae; c__Nitrospira; o__Nitrospirales; f__0319-6A21; g__; s__	0	0	0	0	0	0	0	0	0	0	0	0	0	0	0	0	0	0	0	0	0	0.00107031	0	0	0	0	0	0	0	0	0	0	0	0	0	0	0	0	0	0	0	0	0	0	0	0	0	0	0	0.00668083	0	0	0	0	0	0	0	0	0	0	0	0	0	0	0	0	0	0	0	0	0	0	0	0	0	0	0	0	0	0	0	0	0	0	0	0	0	0	0	0	0	0	0	0	0	0	0	0	0	0	0	0	0	0	0	0	0	0	0	0	0	0	0	0	0	0	0	0	0	0	0	0	0	0	0	0	0	0	0	0	0	0	0	0	0	0	0	0	0	0	0	0	0	0	0	0	0	0	0	0	0	0	0	0	0	0	0	0	0	0	0	0	0	0	0	0	0	0	0	0	0	0	0	0	0	0	0	0	0	0	0	0	0	0	0	0	0	0	0	1.55573	1.76714	1.61504	0.253928	0.384862	0.776954	0.349608	0.736335	0.244088	0.0540408	6.42453	7.70626	0.218955	0.109164	0.201648	0.197811	0.17557	0.218243	7.70626
4314932	k__Bacteria; p__Nitrospirae; c__Nitrospira; o__Nitrospirales; f__0319-6A21; g__; s__	0	0	0	0	0	0	0.00452571	0	0	0	0	0	0	0	0	0	0	0	0	0	0	0	0	0	0	0.00177418	0	0	0	0	0	0	0	0	0	0	0	0	0	0	0	0	0	0	0	0	0	0	0	0.0120255	0	0	0	0	0	0	0	0.0203026	0	0	0.0353739	0	0	0	0	0	0	0	0	0	0.00386728	0	0	0	0	0	0	0	0	0.0147388	0	0	0	0	0	0	0	0	0	0	0	0	0	0	0	0	0	0	0	0	0	0	0	0	0	0	0	0	0	0	0	0	0	0	0	0	0	0	0	0	0	0	0	0	0	0	0	0	0	0	0	0	0	0	0	0	0	0	0	0	0	0	0	0	0	0	0	0	0	0	0	0	0	0	0	0	0	0	0	0	0	0	0	0	0	0	0	0	0	0	0	0	0	0	0	0	0	0	0	0	0	0	0	0	0	0	0	0	0	5.89135	9.71538	2.75918	2.34883	8.47766	12.3596	11.1634	17.757	8.10069	0.0884304	2.37898	3.02636	1.94557	0.319306	0.166795	0.127478	0.640829	0.675765	17.757
4472715	k__Bacteria; p__Nitrospirae; c__Nitrospira; o__Nitrospirales; f__Nitrospiraceae; g__; s__	0	0	0	0	0	0	0	0	0	0	0	0	0	0	0	0	0	0	0	0	0	0	0	0	0	0	0	0	0	0	0	0	0	0	0	0	0	0	0	0	0	0	0	0	0	0	0	0	0	0	0	0	0	0.000824606	0	0	0	0	0	0	0	0	0	0	0	0	0	0	0	0.00462342	0.00773455	0	0	0	0	0	0	0	0	0	0	0	0	0	0	0	0	0	0	0	0	0	0	0	0	0	0	0	0	0	0	0	0	0	0	0	0	0	0	0	0	0	0	0	0	0	0	0	0	0	0	0	0	0	0	0	0	0	0	0	0	0	0	0	0	0	0	0	0	0	0	0	0	0	0	0	0	0	0	0	0	0	0	0	0	0	0	0	0	0	0	0	0	0	0	0	0	0	0	0	0	0	0	0	0	0	0	0	0	0	0	0	0	0	0	0	0	0	0	0	12.069	12.9939	0.0793525	0.0213812	0.0358594	0.0120555	0.0283206	0.0228833	0.0049128	1.25946	1.50291	0.125117	0	0	0	0	0.0894008	12.9939
New.ReferenceOTU2813	k__Bacteria; p__OD1; c__; o__; f__; g__; s__	0	0	0	0	0	0	0	0	0	0	0	0	0	0	0	0	0	0	0	0	0	0	0	0	0	0	0	0	0	0	0	0	0	0	0	0	0	0	0	0	0	0	0	0	0	0	0	0	0	0	0	0	0	0	0	0	0	0	0	0	0	0	0	0	0	0	0	0	0	0	0	0	0	0	0	0	0	0	0	0	0	0	0	0	0	0	0	0	0	0	0	0	0	0	0	0	0	0	0	0	0	0	0	0	0	0	0	0	0	0	0	0	0	0	0	0	0	0	0	0	0	0	0	0	0	0	0	0	0	0	0	0	0	0	0	0	0	0	0	0	0	0	0	0	0	0	0	0	0	0	0	0	0	0	0	0	0	0	0	0	0	0	0	0	0	0	0	0	0.000594541	0	0	0	0	0	0	0	0	0	0	0	0	0	0	0	0	0	0	0	0	0	0	0	0	0	0	0	0	0	0	0	0	0	0	0	0	0	0	0.000594541
779795	k__Bacteria; p__OD1; c__ABY1; o__; f__; g__; s__	0	0	0	0	0	0	0	0	0.31038	0.367571	0	0	0	0	0	0.0024795	0	0	0	0.00463077	0	0	0	0	0	0	0	0	0	0	0	0	0	0	0	0	0	0	0	0	0	0	0	0	0	0	0	0	0	0	0.0121813	0.00342169	0	0	0.00278901	0	0	0	0	0	0	0	0.118108	0	0	0	0	0.00227294	0	0	0	0	0	0	0	0	0.00158401	0.00490348	0.0142078	0.00294777	0	0	0	0	0	0	0	0	0	0.0276311	0	0	0	0	0	0	0	0	0	0	0	0.0190671	0	0	0	0	0	0	0.0024227	0	0	0	0.0948542	0	0	0	0	0	0	0	0	0	0	0	0.00545715	0	0	0	0	0	0	0	0.156819	0	0.000774449	0.00991768	0	0	0	0	0	0	0	0	0	0	0	0	0.0592689	0	0	0	0	0	0	0	0	0	0.0550889	0	0	0	0	0	0	0	0	0	0	0	0	0.00104593	0	0	0	0	0	0	0	0	0	0	0	0	0	0.000318037	0	0	0.00205344	0	0	0	0.031741	0	0	0	0	0	0	0	0	0	0	0	0	0	0	0.367571
New.ReferenceOTU286	k__Bacteria; p__OD1; c__ABY1; o__; f__; g__; s__	0	0	0	0	0	0	0	0	0	0.0592856	0	0	0	0	0	0	0	0	0	0.0100333	0.0140524	0	0	0	0	0	0	0	0	0	0	0	0	0	0	0	0	0.00129366	0.00159893	0	0	0	0	0	0	0	0	0	0.000862173	0	0	0	0	0	0	0	0	0	0	0	0	0	0	0	0	0	0	0.00272753	0	0	0	0	0	0	0	0	0	0.00163449	0.0397818	0.0176866	0	0	0	0	0	0	0	0.000936632	0.0990324	0	0	0	0	0	0	0	0	0	0	0	0	0	0	0	0	0	0	0	0	0	0	0	0	0	0	0	0	0	0	0	0	0.0929493	0	0.00328603	0	0	0	0	0	0	0	0	0	0	0	0	0	0.0158724	0	0	0	0	0	0	0	0	0	0	0	0	0	0	0.0622725	0	0	0	0	0	0	0	0	0	0	0	0	0	0	0	0	0	0.204221	0	0	0	0	0.000673351	0	0	0	0.000916977	0	0	0	0	0	0.00445252	0	0	0	0	0	0	0	0	0	0	0	0	0	0	0	0	0	0	0	0	0.00262943	0.204221
New.ReferenceOTU1413	k__Bacteria; p__OD1; c__ABY1; o__; f__; g__; s__	0	0	0.0853674	0	0	0	0	0	0	0	0	0	0	0	0	0	0	0	0	0	0	0	0	0	0	0	0	0	0	0	0	0	0	0	0	0	0	0	0	0	0	0	0.00157318	0	0	0	0.042712	0	0	0	0	0	0	0	0	0.000733041	0	0	0	0	0	0	0	0	0	0	0	0	0	0	0	0	0	0	0	0	0	0	0	0	0	0	0	0	0	0	0	0	0	0	0	0	0	0	0	0	0.000860785	0.244182	0	0	0	0	0	0	0	0.0018384	0	0.0215994	0	0	0	0	0	0	0	0	0	0	0	0.203919	0.00573592	0	0	0	0	0	0	0	0	0	0	0	0	0.000892722	0	0	0	0	0	0.00234813	0	0.000266706	0	0	0	0	0	0	0	0	0.00138608	0	0	0	0	0	0	0.11495	0	0	0	0	0	0	0.0794565	0	0	0	0	0	0	0	0	0	0	0	0	0	0	0	0	0	0	0	0	0	0	0	0	0.0255037	0	0	0	0	0	0	0	0	0	0	0	0	0	0	0	0	0	0.244182
New.ReferenceOTU2963	k__Bacteria; p__OD1; c__ABY1; o__; f__; g__; s__	0	0	0	0	0	0	0	0	0	0	0	0	0	0	0	0	0	0	0	0	0	0	0	0	0	0	0	0	0	0	0	0	0	0	0	0	0	0	0	0	0	0	0	0	0	0	0	0	0	0	0	0	0	0	0	0	0	0	0	0	0	0	0	0	0	0	0	0	0	0	0	0	0	0	0	0	0	0	0.0369402	0	0	0	0	0	0	0	0	0	0	0	0	0	0	0	0	0	0	0	0	0	0	0	0	0	0	0	0	0	0	0	0	0	0	0	0	0	0	0	0	0	0	0	0	0	0	0	0	0	0	0	0	0	0	0	0	0	0	0	0	0	0	0	0	0	0	0	0	0	0	0	0	0	0	0	0	0	0	0	0	0	0	0	0	0	0	0	0	0	0	0	0	0	0	0	0	0	0	0	0	0	0	0	0	0	0	0	0	0.0606996	0	0	0	0	0	0	0	0	0	0	0	0	0	0	0	0	0	0	0	0.0606996
New.CleanUp.ReferenceOTU219	k__Bacteria; p__OD1; c__ABY1; o__; f__; g__; s__	0	0	0	0	0	0	0	0	0	0	0	0	0	0	0	0	0	0	0	0.000771796	0	0	0	0	0	0	0	0	0	0	0	0	0	0	0	0	0	0	0	0	0	0	0	0	0	0	0	0	0	0	0	0	0	0	0	0	0	0	0	0	0	0	0	0	0	0	0	0	0	0	0	0	0	0	0	0	0	0	0	0	0	0	0	0	0	0	0	0	0	0	0	0	0	0	0	0	0	0	0	0	0	0	0	0	0	0	0	0	0	0	0	0	0	0	0	0	0	0	0	0	0	0	0	0	0	0	0	0	0	0	0	0	0	0	0	0	0	0	0	0	0	0	0	0	0	0	0	0	0	0	0	0	0	0	0	0	0	0	0	0	0	0	0	0	0	0	0	0	0	0	0	0	0	0	0	0	0	0	0	0	0	0	0	0	0	0	0	0	0	0	0	0	0	0	0	0	0	0	0	0	0	0	0	0	0	0	0	0.000771796
New.CleanUp.ReferenceOTU562	k__Bacteria; p__OD1; c__ABY1; o__; f__; g__; s__	0	0	0	0	0	0	0.00452571	3.94825	0	0	0	0	0	0	0	0	0	0	0	0	0	0	0	0	0	0	0	0	0	0	0	0	0	0	0	0	0	0	0	0	0	0	0	0	0	0	0	0	0	0	0	0	0	0	0	0	0	0	0	0	0	0	0	0	0	0	0	0	0	0	0	0	0	0	0	0	0	0	0	0	0	0	0	0	0	0	0	0	0	0	0	0	0	0	0	0	0	0	0	0	0	0	0	0	0	0	0	0	0	0	0	0	0	0	0	0	0	0	0	0	0	0	0	0	0	0	0	0	0	0	0	0	0	0	0	0	0	0	0	0	0	0	0	0	0	0	0	0	0	0	0	0	0	0	0	0	0	0	0	0	0	0	0	0	0	0	0	0	0	0	0	0	0	0	0	0	0	0	0	0	0	0	0	0	0	0	0	0	0	0	0	0	0	0	0	0	0	0	0	0	0	0	0	0	0.0065937	0	0	3.94825
New.ReferenceOTU4991	k__Bacteria; p__OD1; c__SM2F11; o__; f__; g__; s__	0	0	0	0	0	0	0	0	0	0	0	0	0	0	0	0	0	0	0	0	0	0	0	0	0	0	0	0	0	0	0	0	0	0	0	0	0	0	0.00959355	0.0081378	0	0	0	0	0	0	0	0	0	0.008017	0	0	0	0	0	0	0	0	0	0	0	0	0.00168725	0	0	0	0	0	0	0.0277405	0	0	0	0	0	0	0.163153	0	0	0	0	0	0	0	0	0	0	0	0	0	0	0	0	0	0	0	0	0	0	0	0	0	0	0	0	0	0	0	0	0	0	0	0	0	0	0	0	0	0	0	0	0	0	0	0	0	0	0	0	0	0	0	0	0	0	0	0	0	0	0	0	0	0	0	0	0	0	0	0	0	0	0	0	0	0	0	0	0	0	0	0	0	0	0	0	0	0	0	0	0	0	0	0	0	0	0	0	0	0	0	0	0	0	0.093753	0	0	0	0	0	0	0	0	0	0	0	0	0	0	0	0	0	0	0	0	0	0	0	0.163153
New.CleanUp.ReferenceOTU127	k__Bacteria; p__OD1; c__SM2F11; o__; f__; g__; s__	0	0	0	0	0	0	0	0	0	0	0	0	0	0	0	0	0	0	0	0	0	0	0	0	0	0	0	0	0	0	0	0	0	0	0	0	0	0	0.0063957	0	0	0	0	0	0	0	0	0	0	0	0	0	0	0	0	0	0	0	0	0	0	0	0	0	0	0	0	0	0	0	0	0	0	0	0	0	0	0	0	0	0	0	0	0	0	0	0	0	0	0	0	0	0	0	0	0	0	0	0	0	0	0	0	0	0	0	0	0	0	0	0	0	0	0	0	0	0	0	0	0	0	0	0	0.00234716	0	0	0	0	0	0	0	0	0	0	0	0	0	0	0	0	0	0	0	0	0	0	0	0	0	0	0	0	0	0	0	0	0	0	0	0	0	0	0	0	0	0	0	0	0	0	0	0	0	0	0	0	0	0	0	0.000458488	0	0	0	0	0	0	0	0	0	0	0	0	0	0	0	0	0	0	0	0	0	0	0	0	0	0	0	0.0063957
New.CleanUp.ReferenceOTU12	k__Bacteria; p__OD1; c__SM2F11; o__; f__; g__; s__	0	0	0	0	0	0	0	0	0	0	0	0	0	0	0	0	0	0	0	0	0	0	0	0	0	0	0	0	0	0	0	0	0	0	0	0	0	0	0	0	0	0	0	0	0	0	0	0	0	0	0	0	0	0	0	0	0	0	0	0	0	0	0	0	0	0	0	0	0	0	0	0.113555	0	0	0	0	0	0	0	0	0	0	0	0	0	0	0	0	0	0	0	0	0	0	0	0	0	0	0	0	0	0	0	0	0	0	0	0	0	0	0	0	0	0	0	0	0	0	0	0	0	0	0	0	0	0	0	0	0	0	0	0	0	0	0	0	0	0	0	0	0	0	0	0	0	0	0	0	0	0	0	0	0	0	0	0	0	0	0	0	0	0	0	0	0	0	0	0	0	0	0	0	0	0	0	0	0	0	0	0	0	0	0	0	0	0	0	0	0	0	0	0	0	0	0	0	0	0	0	0	0	0	0	0	0	0	0	0.113555
New.ReferenceOTU450	k__Bacteria; p__OD1; c__ZB2; o__; f__; g__; s__	0	0	0	0	0	0	0	0	0	0	0	0	0	0	0	0	0	0	0	0	0	0	0	0	0	0	0	0	0	0	0	0	0	0	0	0	0	0	0	0	0	0	0	0	0	0	0	0	0	0	0	0	0	0.00164921	0	0	0	0	0	0	0	0	0	0	0	0	0	0	0	0	0	0	0	0	0	0	0	0	0	0	0	0	0	0	0	0	0	0	0	0	0	0.0372954	0	0.0240371	0	0	0	0.0593155	0	0	0	0	0.00966492	0	0	0	0	0	0	0	0	0	0	0	0	0	0	0	0	0	0	0	0	0	0	0	0	0	0.00390723	0	0	0	0	0	0	0	0	0	0	0	0	0	0	0	0	0	0	0	0	0	0	0	0	0	0	0	0	0	0	0	0.093549	0	0	0	0	0	0	0	0	0	0	0	0	0	0	0	0	0	0	0	0	0	0	0	0	0	0	0	0	0	0	0	0	0	0	0	0	0	0	0	0	0	0	0	0	0	0	0.093549
New.ReferenceOTU3015	k__Bacteria; p__OD1; c__ZB2; o__; f__; g__; s__	0	1.99992	0.000609767	0	0	0	0	0	0	0	0	0	0	0	0	0	0	0	0	0	0	0	0	0	0	0	0	0	0	0	0	0	0	0	0	0	0	0	0	0	0	0	0	0	0	0	0	0	0	0	0	0	0	0	0	0	0	0	0	0	0	0	0	0	0	0	0	0	0	0	0	0	0	0	0	0	0	0	0	0	0	0	0	0	0	0	0	0	0	0	0	0	0	0	0	0	0	0	0	0	0	0	0	0	0	0	0	0	0	0	0	0	0	0	0	0	0	0	0	0	0	0	0	0	0	0	0	0	0	0	0	0	0	0	0	0	0	0	0	0	0	0	0	0	0	0	0	0	0	0	0	0	0	0	0	0	0	0	0	0	0	0	0	0	0	0	0	0	0	0	0	0	0	0	0	0	0	0	0	0	0	0	0	0	0	0	0	0	0	0	0	0	0	0	0	0	0	0	0	0	0	0	0	0	0	0	0	1.99992
New.ReferenceOTU4766	k__Bacteria; p__OD1; c__ZB2; o__; f__; g__; s__	0	0	0	0	0	0	0	0	0.0351977	0	0	0	0	0	0	0	0.00185149	0	0	0	0	0	0	0.0210283	0	0	0	0	0	0	0	0	0	0	0	0	0	0	0	0	0	0	0	0	0	0	0	0	0	0	0.0113112	0.018249	0	0	0	0	0	0	0	0	0	0	0	0	0	0	0.000486273	0	0	0	0	0	0	0	0	0	0.0776164	0.00163449	0	0	0	0	0	0	0.313659	0	0.00122009	0	0	0	0	0.409153	0	0.0021852	1.054	0	0	0	0	0	0	0	0	0	0	0	0	0	0.00161513	0	0	0	0	0	0	0	0	0	0	0	0	0	0	0	0	0	0	0.00426203	0	0	0	0	0	0	0	0	0	0	0	0	0	0	0	0	0	0	0.0388217	0	0	0	0	0	0.0191608	0	0	0	0	0	0	0	0	0.0327802	0	0	0.0211884	0	0	0	0.000594541	0	0	0	0	0	0	0	0	0	0	0	0	0	0	0	0	0	0	0	0	0	0	0	0	0	0	0	0	0	0	0	0	0	0	0	0	0	0	1.054
New.ReferenceOTU1591	k__Bacteria; p__OD1; c__ZB2; o__; f__; g__; s__	0	0	0	0	0	0	0	0	0	0	0	0	0	0	0	0	0	0	0	0.000771796	0	0	0	0	0	0	0	0	0	0	0	0	0	0	0	0	0	0	0	0	0	0	0	0	0	0	0	0	0	0	0	0	0	0	0	0.000733041	0	0	0	0	0	0	0	0	0	0	0	0	0	0	0	0	0	0	0	0	0	0.013076	0	0	0	0	0	0	0	0	0	0	0.0154911	0	0	0	0	0	0	0	0	0	0	0	0	0	0	0	0	0	0	0	0.000807565	0	0	0	0	0	0	0	0	0	0	0	0	0	0	0	0	0	0	0	0	0	0	0.000938192	0	0	0	0	0	0	0	0	0	0	0	0	0.00160653	0	0	0	0	0	0	0	0	0	0	0	0	0	0	0	0	0	0	0	0	0	0	0	0	0	0	0	0	0	0	0	0	0	0	0	0	0	0	0	0	0	0	0	0	0	0	0	0	0	0	0	0	0	0	0	0	0	0	0	0	0	0	0.0154911
New.ReferenceOTU50	k__Bacteria; p__OD1; c__ZB2; o__; f__; g__; s__	0	0	0	0	0	0	0	0	0	0	0	0	0	0	0	0	0	0	0	0	0	0	0	0	0	0	0	0	0	0	0	0	0	0	0	0	0	0	0	0	0	0	0	0	0	0	0	0	0	0	0	0	0	0	0.00334681	0	0	0	0	0	0	0	0	0	0	0	0	0	0	0	0	0	0	0	0	0	0	0.0114415	0	0	0	0	0	0	0	0	0	0	0	0	0.0580209	0	0	0.149686	0	0	0	0	0	0	0	0	0	0	0	0	0	0	0	0	0	0	0	0	0	0	0	0	0	0.243708	0	0	0	0.000469433	0	0	0.00945403	0	0	0	0	0	0	0.156226	0	0	0	0	0	0	0	0	0	0	0	0	0	0	0	0	0	0	0	0	0	0	0	0	0	0	0	0	0	0	0	0	0	0	0	0	0	0	0	0	0	0	0	0	0.00113906	0	0	0	0	0.126607	0	0	0	0	0	0	0	0	0	0	0	0	0	0	0	0	0	0	0	0	0	0	0	0.243708
New.ReferenceOTU117	k__Bacteria; p__OD1; c__ZB2; o__; f__; g__; s__	3.19518	0	0	0	0.00161888	0.000619011	0	0	0	0	0	0.00466255	0.00114343	0	0	0	0	0	0	0	0	0	0	0	0	0	0	0	0	0	0	0	0	0	0	0	0	0	0	0	0	0	0	0	0	0	0	0	0	0	0	0	0	0	0	0	0	0	0	0	0	0	0	0	0	0	0	0	0	0	0	0	0	0	0	0	0	0	0	0	0	0	0	0	0	0	0	0	0	0	0	0	0	0	0	0	0.000860785	0	0	0	0	0	0	0	0	0	0	0	0	0	0	0	0	0	0	0	0	0	0	0	0	0	0	0	0	0	0.00378161	0	0	0	0	0	0	0	0	0	0	0	0	0	0	0	0	0	0	0	0	0	0	0	0	0	0	0	0	0	0	0	0	0	0	0	0	0	0	0	0	0	0	0	0	0	0	0	0	0	0	0	0	0	0	0.000422383	0	0	0	0	0	0	0	0	0	0	0	0	0	0	0	0	0	0	0	0	0	0	0	0	0	3.19518
New.ReferenceOTU5521	k__Bacteria; p__OD1; c__ZB2; o__; f__; g__; s__	0	0	0	0	0	0	0	0	0	0	0	0	0	0	0	0	0	0	0	0	0	0	0	0	0	0	0	0	0	0	0	0	0	0	0	0	0	0	0	0	0	0	0	0	0	0	0	0	0	0	0	0	0	0	0	0	0	0	0	0	0	0	0	0	0	0	0	0	0	0	0	0	0	0	0	0	0	0	0	0	0	0	0	0	0	0	0	0	0	0	0	0	0	0	0	0	0	0	0	0	0	0	0	0	0	0	0	0	0	0	0	0	0	0	0	0	0	0	0	0	0	0	0	0	0	0	0	0	0	0	0	0	0	0	0	0	0	0	0	0	0	0	0	0	0	0	0	0	0	0	0	0	0	0	0	0	0	0	0	0	0	0	0	0	0	0	0	0	0	0	0	0	0	0	0	0	0	0	0	0	0	0	0	0	0	0	0	0	0	0	0	0	0	0	0	0	0	0	0	0	0	0	0	0	0	0	0	0
New.ReferenceOTU72	k__Bacteria; p__OD1; c__ZB2; o__; f__; g__; s__	0.21672	0.372237	0.000609767	0	0	0	0.1584	0	0.220786	0.367571	0	0	0	0	0	0	0	0	0	0.00540257	0.0070262	0	0.00146145	0	0	0	0	0	0	0	0	0.00175528	0	0.00208485	0	0	0	0	0	0	0	0.0100956	0	0	0	0	0.00125623	0	0	0	0.0191421	0.0205301	0.0845384	0.00824606	0.00725143	0.00366521	0	0	0	0	0	0	0	0	0	0	0.000486273	0	0.00104092	0	0.00386728	0	0	0	0	0.00156213	0.0665283	0.0408624	0.0170493	0.0221082	0	0	0.00218788	0	0.0471764	0.000879399	0	0	0	0.00102337	0.0168448	0.251196	0	0.0010926	0	0.00213465	0.000860785	0.00692014	0.0303134	0.0286874	0.0783618	0	0.058956	0	0.000517885	0	0	0.0077998	0.0298799	0.0020453	0.0151492	0	0	0	0	0.0591765	0.00754518	0	0.0081276	0.00497364	0.0326947	0.0108859	0.00104823	0.000469433	0.00873143	0	0	0	0	0.0210777	0.308588	0.0356513	0.00280034	0.00624905	0.00387225	0.000901608	0	0	0.00486585	0.000782711	0	0	0	0.000333541	0.00642612	0.00172967	0	0	0	0	0	0	0.122948	0.0498563	0	0	0	0	0.0578094	0	0.000489786	0	0	0.0125683	0.019202	0	0	0.260056	0.0029727	0	0	0	0	0	0.000365818	0	0.0465409	0	0	0	0.0169045	0	0	0.000400654	0	0	0	0	0.000410688	0	0	0	0	0	0	0	0	0	0	0	0	0	0	0	0	0	0	0.372237
New.ReferenceOTU187	k__Bacteria; p__OD1; c__ZB2; o__; f__; g__; s__	0	0	0	0	0	0	0	0	0.367976	0	0	0	0	0	0	0	0	0	0	0.00540257	0.0132717	0	0	0	0	0	0	0	0	0	0	0	0.00117118	0	0	0	0	0	0	0	0	0	0.00235977	0	0	0	0	0.389388	0	0	0	0.00684338	0.00128089	0.0123691	0	0	0.188114	0	0	0	0	0	0	0	0	0	0	0.00181836	0	0	0	0	0	0	0	0	0	0.00653798	0	0.00589553	0	0	0.0313596	0	0	0	0	0	0	0	0	0	0	0.00874078	0	0	0.00172157	0.00148289	0.0700577	0	0.0703657	0.0123375	0	0	0	0	0	0.00899977	0	0	0	0	0	0	0	0	0	0.00988064	0	0.00248682	0.108982	0	0	0	0	0	0	0	0	0	0	0	0.600672	0	0	0	0	0	0.110941	0.15889	0	0	0	0	0	0	0	0	0	0	0	0	0	0	0	0	0	0	0	0	0.00146936	0	0	0	0	0	0	0	0	0.000890036	0	0	0.0887365	0	0	0	0	0	0	0	0	0	0.00912073	0.139428	0	0	0	0.0623857	0.00123206	0	0	0	0	0	0	0	0	0	0	0	0	0	0	0	0	0	0	0.600672
New.ReferenceOTU263	k__Bacteria; p__OD1; c__ZB2; o__; f__; g__; s__	0	0	0	0	0	0	0	0	0	0	0	0	0	0	0	0	0	0	0	0	0	0	0	0	0	0	0	0	0	0	0	0	0	0	0	0	0	0	0	0	0	0	0	0	0	0	0	0	0	0	0	0	0	0	0.00557802	0	0	0	0	0	0	0	0	0	0	0	0	0	0	0	0	0	0	0	0	0	0	0	0	0	0	0	0	0	0	0	0	0	0	0	0	0	0	0	0	0	0	0.00148289	0	0	0.0871575	0	0	0	0	0	0	0	0	0	0	0	0	0	0	0.00118353	0	0	0	0	0	0	0	0	0	0	0	0	0	0	0	0	0	0	0	0	0	0	0.0253024	0	0	0	0	0	0	0	0	0	0.00613127	0	0	0	0	0	0	0	0	0	0	0	0	0.0593166	0	0	0	0	0	0	0	0	0	0	0	0	0	0	0	0	0.00227811	0	0	0	0	0.00280458	0	0	0	0	0	0	0	0	0	0	0	0	0	0	0	0	0	0	0	0	0	0	0	0.0871575
New.ReferenceOTU4348	k__Bacteria; p__OD1; c__ZB2; o__; f__; g__; s__	0	0	0	0	0	0	0	0	0	0	0	0	0	0	0	0	0	0	0	0	0	0	0	0	0	0	0	0	0	0	0	0	0	0	0	0	0	0	0	0	0	0	0	0	0	0	0	0	0	0	0	0	0	0	0	0	0	0	0	0	0	0	0	0	0	0	0	0	0.000520462	0	0	0	0	0	0	0	0	0	0	0	0	0	0	0	0	0	0	0	0	0	0	0	0	0	0	0	0	0	0	0	0	0.00112159	0	0	0	0	0	0	0	0	0	0	0	0	0	0	0	0	0	0	0	0	0	0	0	0	0	0	0	0	0	0	0	0	0	0	0	0	0	0	0	0	0	0	0	0	0	0	0	0	0	0	0	0	0	0	0	0	0	0	0	0	0	0	0	0	0	0	0	0	0	0	0	0	0	0	0	0	0	0	0	0	0	0	0	0	0	0	0.000821375	0	0	0	0	0	0	0	0	0	0	0	0	0	0	0	0	0	0	0.00112159
New.ReferenceOTU2200	k__Bacteria; p__OD1; c__ZB2; o__; f__; g__; s__	0	0	0	0	0	0	0	0	0	0	0	0	0	0	0	0	0	0	0	0	0	0	0	0	0	0	0	0	0	0	0	0	0	0	0	0	0	0	0	0	0	0	0	0	0	0	0	0	0	0	0	0	0	0	0	0	0	0	0	0	0	0	0	0	0	0	0	0	0	0	0	0	0	0	0	0	0	0	0	0	0	0.00750009	0	0	0	0	0	0	0	0	0	0	0	0	0	0	0	0	0	0	0	0	0	0	0	0	0	0	0	0	0	0	0	0	0	0	0	0	0	0	0.056212	0	0	0	0	0	0	0	0	0	0	0	0	0	0	0	0	0	0	0	0	0	0	0	0	0	0	0	0	0	0	0	0	0	0	0	0	0	0	0	0	0	0	0	0	0	0	0	0	0	0	0	0	0	0	0	0	0	0	0	0	0	0	0	0	0	0	0	0	0	0	0	0	0	0	0	0	0	0	0	0	0	0	0	0	0	0	0.056212
New.ReferenceOTU3136	k__Bacteria; p__OD1; c__ZB2; o__; f__; g__; s__	0	0	0	0	0	0	0	0	0	0	0	0	0	0	0	0	0	0	0	0	0	0	0	0	0	0	0	0	0	0	0	0	0	0	0	0	0	0	0	0	0	0	0	0	0	0	0	0	0	0	0	0	0	0.00164921	0	0	0	0	0	0	0	0	0	0	0	0	0	0	0	0	0	0	0	0	0	0	0	0	0	0	0	0	0	0	0	0	0	0	0	0	0	0	0	0	0	0	0	0	0	0	0	0	0	0	0	0	0	0	0	0	0	0	0	0	0	0	0	0.202553	0	0	0	0	0	0	0	0	0.0378161	0	0.0171918	0.00105389	0	0	0	0	0	0	0	0	0	0	0	0	0	0	0	0	0	0	0	0	0	0	0	0	0	0	0	0	0	0	0	0.00312193	0	0	0.0357554	0	0	0	0	0	0	0	0	0	0	0	0	0	0	0.000458488	0	0	0	0	0	0.00795092	0.00187793	0.000843049	0	0	0	0	0	0	0	0	0	0	0	0	0	0	0	0	0	0	0	0.202553
New.ReferenceOTU737	k__Bacteria; p__OD1; c__ZB2; o__; f__; g__; s__	0	0	0	0	0	0	0	0	0	0	0	0	0	0	0	0	0	0	0	0	0	0	0	0	0	0	0	0	0	0	0	0	0	0	0	0	0	0	0	0	0	0	0	0	0	0	0	0	0	0	0	0	0	0	0	0	0	0	0	0	0	0	0	0	0	0	0	0	0	0	0	0	0	0	0	0	0	0	0	0	0	0	0	0	0	0	0	0	0	0	0	0	0	0	0	0	0	0	0	0	0	0	0	0	0	0	0	0	0	0	0	0	0	0	0	0	0	0	0	0	0	0	0	0	0	0	0	0	0	0	0	0	0	0	0	0	0	0	0	0	0	0	0	0	0	0	0	0	0	0	0	0	0	0	0	0	0	0	0	0	0	0	0	0	0	0	0	0	0	0	0	0	0	0	0	0	0	0	0	0.000458488	0	0	0	0	0	0	0	0	0	0	0	0	0	0	0	0	0	0	0	0	0	0	0	0	0	0	0	0.000458488
New.ReferenceOTU378	k__Bacteria; p__OD1; c__ZB2; o__; f__; g__; s__	0	0	0	0	0	0	0	0	0	0	0	0	0	0	0	0	0	0	0	0	0	0	0	0	0	0	0	0	0	0	0	0	0	0	0	0	0	0	0	0	0	0	0	0	0	0	0	0	0	0	0	0	0	0	0	0	0	0	0	0	0	0	0	0	0	0	0	0	0	0	0	0	0	0	0	0	0	0	0	0	0	0	0	0	0	0	0.013421	0	0	0	0	0	0	0	0	0	0	0	0	0	0	0	0	0	0	0	0	0	0	0	0	0	0	0	0	0	0	0	0	0	0	0	0	0	0	0	0	0	0	0	0	0	0	0	0	0	0	0	0	0	0	0	0	0	0	0	0	0	0	0	0	0	0	0	0	0	0	0	0	0	0	0	0	0	0	0	0	0	0	0	0	0	0	0	0	0	0	0	0	0	0	0	0	0	0	0	0	0	0	0	0	0	0	0	0	0	0	0	0	0	0	0	0	0	0	0	0	0.013421
New.ReferenceOTU4324	k__Bacteria; p__OD1; c__ZB2; o__; f__; g__; s__	0	0	0	0	0	0	0	0	0	0	0	0	0	0	0	0	0	0	0	0.00154359	0	0	0	0	0	0	0	0	0	0	0	0	0	0	0	0	0	0	0	0	0	0	0	0	0	0	0	0	0	0	0	0	0	0	0	0	0	0	0	0	0	0	0	0	0	0	0	0	0	0	0	0	0	0	0	0	0	0	0	0	0	0	0	0	0	0	0	0	0	0	0	0	0	0	0	0	0	0	0	0	0	0	0	0	0	0	0	0	0	0	0	0	0	0	0	0	0	0	0	0	0	0	0	0	0	0	0	0	0	0	0	0	0	0	0	0	0	0	0	0	0	0	0	0	0	0	0	0	0	0	0	0	0	0	0	0	0	0	0	0	0	0.00780482	0	0	0	0	0	0	0	0	0	0	0	0	0	0	0	0	0	0	0	0	0	0	0	0	0	0	0	0	0	0.00367891	0	0	0	0	0	0	0	0	0	0	0	0	0	0	0	0.00780482
New.ReferenceOTU3556	k__Bacteria; p__OD1; c__ZB2; o__; f__; g__; s__	0	0	0	0	0	0	0	0	0	0	0	0	0	0	0	0	0	0	0	0	0	0	0	0	0	0	0	0	0	0	0	0	0	0	0	0	0	0	0	0	0	0	0	0	0	0	0	0	0	0	0	0	0	0	0	0	0	0	0	0	0	0	0	0	0	0	0	0	0	0	0	0	0	0	0	0	0	0	0	0	0	0.0102274	0	0	0	0	0	0	0	0	0	0	0	0	0	0	0	0	0	0	0	0	0	0	0	0	0	0	0	0	0	0	0	0	0	0	0	0	0	0	0	0	0	0	0	0	0	0	0	0	0	0	0	0	0	0	0	0	0	0	0	0	0	0	0	0	0	0	0	0	0	0	0	0	0	0	0	0	0	0	0	0	0	0	0	0	0	0	0	0	0	0	0	0	0	0	0	0	0	0	0	0	0	0	0	0	0	0	0	0	0	0	0	0	0	0	0	0	0	0	0	0	0	0	0	0	0	0.0102274
New.ReferenceOTU4566	k__Bacteria; p__OD1; c__ZB2; o__; f__; g__; s__	0	0	0	0	0	0	0	0	0	0	0	0	0	0	0	0	0	0	0	0	0	0	0	0	0	0	0	0	0	0	0	0	0	0	0	0	0	0	0	0	0	0	0	0	0	0	0	0	0	0	0.00174019	0	0	0	0	0	0	0	0	0	0	0	0	0	0	0	0	0	0	0	0	0	0	0	0	0	0	0	0	0	0	0	0	0	0	0	0	0	0	0	0	0	0	0	0	0	0	0	0	0	0	0	0	0	0	0	0	0	0	0	0	0	0	0	0	0	0	0	0	0	0	0	0	0	0	0	0	0	0	0	0	0	0	0	0	0	0	0	0	0	0	0	0	0	0	0	0	0	0	0	0	0	0	0	0	0	0	0	0	0	0	0	0	0	0	0	0	0	0	0	0	0	0	0	0	0	0	0	0	0	0	0	0	0	0	0	0	0	0	0	0	0	0	0	0	0	0	0	0	0	0	0	0	0	0	0	0	0.00174019
New.ReferenceOTU4072	k__Bacteria; p__OD1; c__ZB2; o__; f__; g__; s__	0	0	0	0	0	0	0	0	0	0	0	0	0	0	0	0	0	0	0	0	0	0	0	0	0	0	0	0	0	0	0	0	0	0	0	0	0	0	0	0	0	0	0	0	0	0	0	0	0	0	0	0	0	0	0	0	0	0	0	0	0	0	0	0	0	0	0	0	0	0	0	0	0	0	0	0	0	0	0	0	0	0	0	0	0	0	0	0.000468316	0	0	0	0	0.0043083	0	0	0	0	0	0	0	0	0	0	0	0	0	0	0	0	0	0	0	0	0	0	0	0	0	0.169664	0	0	0	0	0	0	0	0	0	0	0	0	0.00187638	0	0	0	0	0	0	0	0	0	0	0	0	0	0	0	0	0	0	0	0	0	0	0	0	0	0	0	0	0	0	0	0	0	0	0	0	0	0	0	0	0	0	0	0	0	0	0	0	0	0	0	0	0	0	0	0	0	0	0	0	0	0	0	0	0	0	0	0	0	0	0	0	0	0	0	0.169664
New.ReferenceOTU5019	k__Bacteria; p__OD1; c__ZB2; o__; f__; g__; s__	0	0	0	0	0	0	0	0	0	0	0	0	0	0	0	0	0	0	0	0	0	0	0	0	0	0	0	0	0	0	0	0	0	0	0	0	0	0	0	0	0	0	0	0	0	0	0	0	0	0	0	0	0	0	0	0	0	0	0	0	0	0	0	0	0	0	0	0	0	0	0	0	0	0	0	0	0	0	0	0	0	0	0	0	0	0	0	0	0	0	0	0	0	0	0	0	0	0	0	0	0	0	0	0	0	0	0	0	0	0	0	0	0	0	0	0	0	0	0	0	0	0	0	0	0	0	0	0	0	0	0	0	0	0	0	0	0	0	0	0	0	0	0	0	0	0	0	0	0	0	0	0	0	0	0	0	0	0	0	0	0	0	0	0	0	0	0	0	0	0	0	0	0	0	0	0	0	0	0	0	0	0	0	0	0	0	0	0	0	0	0	0	0	0	0	0	0	0	0	0	0	0	0	0	0	0	0	0
New.ReferenceOTU3968	k__Bacteria; p__OD1; c__ZB2; o__; f__; g__; s__	0	0	0	0	0	0	0	0	0	0	0	0	0	0	0	0	0	0	0	0	0	0	0	0	0	0	0	0	0	0	0	0	0	0	0	0	0	0	0	0	0	0	0	0	0	0	0	0	0	0	0	0	0	0	0	0	0	0	0	0	0	0	0	0	0	0	0	0	0	0	0	0	0	0	0	0	0	0	0	0	0	0	0	0	0	0	0	0	0	0	0	0	0	0	0	0	0	0	0	0	0	0	0	0	0	0	0	0	0	0	0	0	0	0	0	0	0	0	0	0	0	0	0	0	0	0	0	0	0	0	0	0	0	0	0	0	0	0	0	0	0	0	0	0	0	0	0	0	0	0	0	0	0	0	0	0	0	0	0	0	0	0	0	0	0	0	0	0	0	0	0	0	0	0	0	0	0	0	0	0	0	0	0	0	0	0	0	0	0	0	0	0	0	0	0	0	0	0	0	0	0	0	0	0	0	0	0	0
New.ReferenceOTU873	k__Bacteria; p__OD1; c__ZB2; o__; f__; g__; s__	0	0	0	0	0	0	0	0	0	0.00296428	0	0	0	0	0	0	0	0	0	0	0	0	0	0.0262854	0	0	0	0	0	0	0	0	0	0	0	0	0	0	0	0	0.0562004	0	0	0	0	0.00353523	0	0	0	0	0	0	0	0.000824606	0	0	0	0	0	0	0	0	0	0	0	0	0	0	0	0	0	0	0	0	0	0	0	0	0	0.00589553	0.0626663	0	0	0	0	0	0	0	0	0	0	0	0	0	0	0	0	0	0	0	0.00559727	0	0	0	0	0	0	0.000599984	0	0	0	0	0	0	0	0	0	0	0	0	0	0	0	0	0	0	0	0	0	0	0.090687	0	0	0	0	0	0	0	0	0	0	0	0	0.000333541	0	0	0.043608	0	0	0	0.347906	0.0856381	0	0	0	0	0	0	0	0	0	0	0.00103653	0.0656342	0.0178777	0	0	0	0.000594541	0	0	0	0	0	0	0	0	0	0	0	0	0	0	0	0	0	0	0	0	0	0	0	0	0	0	0	0	0	0	0	0	0	0	0	0	0	0	0.347906
New.ReferenceOTU4780	k__Bacteria; p__OD1; c__ZB2; o__; f__; g__; s__	0	0	0	0.151109	0	0	0	0	0.0447971	0	0	0	0	0	0	0	0	0	0	0.000771796	0.000780689	0	0	0	0	0	0.0133156	0	0	0	0.0150878	0	0	0	0	0	0	0.0103493	0	0	0	0	0	0	0	0	0	0	0	0.00133617	0	0.00228113	0.00128089	0.00247382	0	0	0	0	0	0	0	0	0	0	0	0	0	0	0	0	0	0	0	0	0	0	0	0	0	0	0	0	0	0	0	0	0	0	0.00221301	0	0	0	0	0	0	0	0	0	0	0	0	0	0	0	0	0	0	0	0	0	0	0	0	0	0	0	0	0	0	0	0	0	0.000524115	0	0	0	0	0	0	0	0	0	0	0	0	0.00270482	0	0	0	0	0	0	0	0	0	0	0	0	0	0	0	0	0	0	0	0	0	0	0	0	0	0	0	0	0	0	0	0	0	0	0	0	0	0	0	0	0	0	0	0	0	0	0	0	0	0	0	0	0	0	0	0	0	0	0	0	0	0	0	0	0	0	0	0	0	0.00219462	0	0.151109
New.ReferenceOTU5438	k__Bacteria; p__OD1; c__ZB2; o__; f__; g__; s__	0.00575363	2.5727	0	0.00137372	0	0	0	0	0.15039	0.0770713	0.00136511	0	0	0	0	0	0	0	0	0	0.0109296	0	0	0	0	0	0	0	0	0	0	0	0	0	0	0	0	0	0.00159893	0	0	0	0	0	0	0	0	0	0	0	0	0.0091245	0.0153706	0	0.00223121	0	0	0	0	0	0	0	0	0	0	0	0	0	0.000520462	0	0	0	0	0	0	0	0	0.0196139	0.00284155	0	0	0	0	0	0	0	0	0	0.000553253	0	0	0.00658155	0	0	0	0	0	0	0	0.000843747	0	0	0	0	0	0	0	0	0	0	0	0	0	0	0	0	0	0	0	0	0	0	0	0	0	0	0.000945403	0	0	0	0.233015	0	0	0.0874867	0	0.000901608	0	0	0	0	0	0	0	0	0.00240979	0	0	0	0	0	0	0	0	0	0	0.00141216	0	0	0	0	0	0	0	0.00139647	0	0	0	0.190789	0	0	0	0	0	0	0	0	0.000912567	0	0	0	0	0.00422383	0	0	0	0	0.00938967	0	0	0	0	0	0	0	0	0	0	0	0	0	0	0	0	0	0	0	0	2.5727
New.ReferenceOTU4886	k__Bacteria; p__OD1; c__ZB2; o__; f__; g__; s__	0	0	0	0	0	0	0	0	0	0	0	0	0	0	0	0	0	0	0	0	0	0	0	0	0	0	0	0	0	0	0	0	0	0	0	0	0	0	0	0	0	0	0	0	0	0	0	0	0	0	0	0	0	0	0	0.00293216	0	0	0	0	0	0	0	0	0	0	0	0	0	0	0	0	0	0	0	0	0	0	0	0.00147388	0	0	0	0	0	0	0	0	0	0	0	0	0	0	0	0	0	0	0	0	0	0	0	0	0	0	0	0	0	0	0	0	0	0	0	0	0	0	0	0	0	0	0	0	0	0	0	0	0	0	0.0289694	0	0	0	0	0	0	0	0	0	0	0	0	0	0	0	0	0	0	0	0	0	0	0	0	0	0	0	0	0	0	0	0	0	0	0	0	0	0	0	0	0	0	0	0	0	0	0	0	0	0	0	0	0	0	0	0	0	0	0	0	0	0	0	0	0	0	0	0	0	0	0	0	0	0	0	0	0.0289694
New.ReferenceOTU407	k__Bacteria; p__OD1; c__ZB2; o__; f__; g__; s__	0	0	0	0	0	0	0	0	0	0	0	0	0	0	0	0	0	0	0	0	0	0.00214062	0	0	0	0	0	0	0	0	0	0	0	0	0	0	0	0	0.00159893	0	0	0	0	0	0	0	0	0	0	0	0	0	0	0.000824606	0	0	0	0	0	0	0	0	0	0	0	0	0	0	0	0	0	0	0	0	0	0	0	0	0	0	0	0	0	0	0	0	0	0	0	0	0	0	0	0	0	0	0	0	0	0	0	0	0	0	0	0	0	0	0	0	0	0	0	0	0	0	0	0	0	0	0	0	0	0	0	0	0	0	0	0	0	0	0	0	0	0	0	0	0	0	0	0	0	0	0	0	0	0	0	0	0	0	0	0	0	0	0	0	0	0	0	0	0	0	0	0	0	0	0	0	0	0	0	0	0	0	0	0	0	0	0	0	0	0	0	0	0	0	0	0	0	0	0	0	0	0	0	0	0	0	0	0	0	0	0	0	0	0.00214062
New.ReferenceOTU156	k__Bacteria; p__OD1; c__ZB2; o__; f__; g__; s__	0	0	0	0	0	0	0	0	0	0	0	0	0	0	0	0	0	0	0	0	0	0	0	0	0	0	0	0	0	0	0	0	0	0	0	0	0	0	0	0	0	0	0.00550613	0	0	0	0	0	0	0	0.000870095	0	0	0	0	0	0	0	0	0	0.0104041	0	0	0	0	0	0	0.00181836	0	0	0	0	0	0	0	0	0	0	0	0.00736941	0	0	0	0	0	0	0.0597845	0	0	0	0.172191	0	0	0	0	0	0	0	0.158304	0	0	0	0.289948	0	0	0	0	0	0	0.00511326	0	0	0	0	0	0.0721953	0	0	0.00101595	0	0	0	0	0	0	0	0	0	0	0	0	0	0.00140017	0	0	0.0468836	0	0	0	0	0	0	0	0	0	0	0	0	0	0	0.10257	0	0	0	0	0	0	0	0	0	0	0	0	0.00139647	0	0	0	0.39859	0	0	0	0	0	0	0	0	0	0	0	0	0	0	0	0	0	0	0	0	0	0	0	0	0	0	0	0	0	0	0	0	0	0	0	0	0	0	0	0.39859
New.ReferenceOTU2292	k__Bacteria; p__OD1; c__ZB2; o__; f__; g__; s__	0	0	0	0	0	0	0	0	0	0	0	0	0	0	0	0	0	0	0	0	0	0	0	0	0	0	0	0	0	0	0	0	0	0	0	0	0	0	0	0	0	0	0	0	0	0	0	0	0	0	0	0	0	0	0	0	0	0	0	0	0	0	0	0	0	0	0	0	0	0	0	0	0	0	0	0	0	0	0	0	0	0	0	0	0	0	0	0	0	0	0	0	0	0	0	0	0	0	0	0	0	0	0	0	0.000517885	0	0	0	0	0	0	0	0	0	0	0	0	0	0	0	0	0	0	0	0	0	0	0	0	0	0	0	0	0	0	0	0	0	0	0	0	0	0	0	0	0	0	0	0	0	0	0	0	0	0	0	0	0	0	0	0	0	0	0	0	0	0	0	0	0	0	0	0	0	0	0	0.000456283	0	0	0	0	0	0	0	0	0	0	0	0	0	0	0	0	0	0	0	0	0	0	0	0	0	0	0	0	0	0	0.000517885
New.ReferenceOTU1969	k__Bacteria; p__OD1; c__ZB2; o__; f__; g__; s__	0.134251	0.898315	0	0	0	0	0.0724113	0	0.0671957	0.358678	0	0	0	0	0	0	0	0	0.00838057	0.00540257	0.00624551	0	0	0	0.111903	0	0	0	0	0.00178511	0.00188597	0	0	0	0	0	0.0241659	0	0.00319785	0	0	0.111051	0	0	0	0.00824888	0.00251247	0.00316576	0	0	0.0200122	0.0102651	0.0704487	0.0115445	0.0105982	0.00219912	0	0	0	0	0	0	0.006749	0	0	0	0.000972545	0.00227294	0.000520462	0	0	0	0.0205026	0.00311284	0	0.00156213	0.0174241	0.0343244	0.00852466	0.00589553	0	0.0204548	0.00583435	0	0.00255008	0	0	0	0.0520058	0	0.0374329	0.0405862	0	0	0.0628318	0.00298852	0	0.00692014	0.0397443	0.163687	0.130336	0	0.0367267	0	0	0	0	0.00119997	0.0169589	0.0020453	0	0	0	0.118362	0	0.0627271	0.110663	0	0.0711165	0.0634139	0.015487	0.00167476	0	0	0	0	0	0	0	0.00948497	0.32874	0.00469096	0.033604	0.032138	0.00232335	0.0865543	0	0.000547324	0.00389268	0.000391356	0	0.000266706	0	0.000333541	0.0112457	0	0	0	0	0.000758651	0	0	0.129335	0.00393603	0	0.0112973	0	0	0.0408066	0	0	0	0.00103653	0.0879778	0.0291341	0	0.0629989	0.252765	0.014269	0	0	0	0	0	0	0.000336675	0.00501912	0	0	0	0.0557847	0.000422383	0	0	0	0	0.00187793	0	0	0	0	0	0	0	0	0	0	0	0	0	0	0	0	0	0	0	0.0105177	0.898315
New.ReferenceOTU4078	k__Bacteria; p__OD1; c__ZB2; o__; f__; g__; s__	0	0	0	0	0	0	0	0	0	0	0	0	0	0	0	0	0	0	0	0	0	0	0	0	0	0	0	0	0	0	0	0	0	0	0	0	0	0	0	0	0	0	0	0	0	0	0	0	0	0	0	0	0	0	0	0	0	0	0	0	0.00416164	0	0	0	0	0	0	0	0	0	0	0	0	0.00622568	0	0	0	0	0	0	0	0	0	0	0	0	0	0	0	0	0	0	0	0	0	0	0	0	0	0	0	0	0	0	0	0	0	0	0	0	0	0	0	0	0	0	0	0	0	0	0	0	0	0	0	0	0	0	0	0	0	0	0	0	0	0	0	0	0	0	0	0	0	0	0.00321306	0	0	0	0	0	0.343747	0	0	0	0	0	0	0	0	0	0	0	0	0	0.0317826	0	0	0	0	0	0	0	0	0	0	0	0	0	0	0	0	0	0	0	0	0	0	0	0	0.0255037	0	0	0	0	0	0	0	0	0.0049128	0	0.0102705	0	0	0	0	0	0	0.343747
New.ReferenceOTU3991	k__Bacteria; p__OD1; c__ZB2; o__; f__; g__; s__	0	0	0	0	0	0	0	0	0	0	0	0	0	0	0	0	0	0	0	0	0	0	0	0	0	0	0	0	0	0	0	0	0	0	0	0	0	0	0	0	0	0	0	0	0	0	0	0	0	0	0	0	0	0.00412303	0	0	0	0	0	0	0	0	0	0.026063	0	0	0	0	0	0	0.00386728	0	0	0	0	0	0	0.00163449	0.051148	0	0	0	0	0	0	0.000879399	0	0	0	0	0	0	0	0	0	0	0	0	0	0	0	0	0	0	0	0	0	0	0	0	0	0	0	0	0	0	0	0	0	0.0944992	0	0	0	0	0	0	0	0	0	0	0	0	0	0	0	0	0	0	0	0	0	0	0	0	0	0.0588088	0	0	0	0	0.00138608	0	0	0	0	0	0	0	0	0	0	0.0171706	0	0	0	0	0	0	0	0	0	0	0	0	0.000365818	0	0	0	0	0	0	0	0	0	0	0	0	0	0	0	0	0	0	0	0	0	0	0	0	0	0	0	0	0	0	0	0	0.0944992
New.ReferenceOTU2394	k__Bacteria; p__OD1; c__ZB2; o__; f__; g__; s__	0.0949349	0.287076	0.000609767	0.00137372	0	0	0	0	0.00639959	0.0978213	0	0	0	0	0	0	0.000617162	0	0	0.00463077	0.000780689	0	0	0	0.00215197	0	0	0	0	0	0	0	0	0	0	0	0.00604147	0	0	0	0	0.0134608	0	0	0	0.00235682	0.0100499	0.0538179	0	0	0.0121813	0.00798394	0.0089662	0.00577224	0.00502022	0.000733041	0	0	0	0	0	0.00155378	0.000843626	0	0	0	0	0.000454589	0.000520462	0	0	0	0	0	0	0	0.00158401	0.00490348	0	0	0	0.00340913	0.00291717	0	0	0	0	0	0.00553253	0	0.0224597	0.00329077	0	0	0.0015708	0	0	0.00444866	0.0107781	0.0219374	0.0623696	0	0.0502576	0	0	0	0	0	0.00323026	0	0	0	0	0.0904339	0	0.0461577	0.0188629	0.045451	0.0101595	0.0410325	0.0068831	0	0	0	0	0	0	0	0	0	0.0969847	0	0.99692	0.0839158	0	0.00901608	0	0	0.0097317	0	0	0	0	0	0	0	0	0	0.00102188	0	0	0	0.0375232	0	0	0.00564864	0	0	0.00544088	0	0	0	0	0.107528	0.0278098	0	0.0242996	0.164054	0.029727	0	0	0	0	0	0	0	0	0	0	0	0.0845223	0	0	0	0	0	0	0	0	0	0	0	0	0	0	0.0120555	0.0141603	0	0	0	0	0	0	0	0	0	0	0.99692
New.ReferenceOTU2397	k__Bacteria; p__OD1; c__ZB2; o__; f__; g__; s__	0	0	0	0	0	0	0	0	0.0191988	0	0	0	0	0	0	0	0	0	0	0.000771796	0	0	0.00146145	0	0	0	0	0	0	0	0	0	0	0	0	0	0	0	0	0	0	0	0	0	0	0	0.0200997	0	0	0	0	0	0.00512354	0	0	0	0	0	0	0	0	0	0	0	0	0	0	0	0	0	0	0	0	0	0	0	0	0	0	0	0	0	0	0	0	0	0	0	0	0	0	0	0	0	0	0	0	0	0	0	0	0	0	0	0	0	0	0.00479988	0	0	0	0	0	0	0	0	0	0	0	0	0.0275324	0	0	0	0	0	0	0	0	0	0	0	0	0	0	0	0	0	0	0.000782711	0	0	0	0	0	0	0.0116997	0	0	0	0	0	0	0	0	0	0	0	0	0	0	0	0	0	0	0	0	0	0	0	0	0	0	0	0	0.14174	0	0	0	0	0	0	0	0	0	0	0	0	0.000410688	0	0	0	0	0	0	0	0	0	0	0	0	0	0	0	0	0	0	0.14174
New.ReferenceOTU1609	k__Bacteria; p__OD1; c__ZB2; o__; f__; g__; s__	0	0	0	0	0	0	0	0	0	0	0	0	0	0	0	0	0	0	0	0	0	0	0	0	0	0	0	0	0	0	0	0	0	0	0	0	0	0	0	0	0	0	0	0	0	0	0	0	0	0	0	0	0	0	0	0	0	0	0	0	0	0	0	0	0	0	0	0	0	0	0	0	0	0	0	0	0	0	0	0	0	0	0	0	0	0	0	0	0	0	0	0	0	0	0	0	0	0	0	0	0	0	0	0	0	0	0	0	0	0	0	0	0	0	0	0	0	0	0	0	0	0	0	0.000469433	0	0	0	0	0	0	0	0	0	0	0	0	0	0	0	0	0	0	0	0	0	0	0	0	0	0	0	0	0	0	0	0	0	0	0	0	0	0	0	0	0	0	0	0	0	0	0	0	0	0	0	0	0	0	0	0	0	0	0	0	0	0	0	0	0	0	0	0	0	0	0	0	0	0	0	0	0	0	0	0	0	0	0	0.000469433
New.ReferenceOTU3839	k__Bacteria; p__OD1; c__ZB2; o__; f__; g__; s__	0	0	0	0.104403	0	0	0	0	0	0	0	0	0	0	0	0	0	0	0	0	0.00156138	0	0	0	0	0	0	0	0	0	0	0	0	0	0	0	0	0	0	0	0	0	0	0	0	0	0	0	0	0	0	0	0	0	0	0	0	0	0	0	0	0	0	0	0	0	0	0	0	0	0	0	0	0	0	0	0	0	0	0	0	0	0	0	0.0114753	0	0	0	0	0	0	0	0	0	0	0	0	0.00840303	0	0	0	0	0	0	0	0.00919202	0	0	0	0	0	0	0	0	0	0	0	0.00296419	0	0	0	0	0	0	0	0	0	0	0	0	0	0	0	0	0	0	0	0	0	0	0	0	0	0.000667082	0	0	0	0	0	0	0.00138608	0	0	0	0	0	0	0	0	0	0.00293871	0	0	0	0	0	0	0	0	0	0	0	0	0	0	0	0	0	0	0	0	0	0	0	0	0	0	0	0	0	0	0	0	0	0	0	0	0	0	0	0	0	0	0	0	0	0	0.104403
New.ReferenceOTU6220	k__Bacteria; p__OD1; c__ZB2; o__; f__; g__; s__	0	0	0	0	0	0	0	0	0	0	0	0	0	0	0	0	0	0	0	0	0	0	0	0	0	0	0	0	0	0	0	0	0	0	0	0	0	0	0	0	0	0	0	0	0	0	0	0	0	0	0	0	0	0	0	0	0	0	0	0	0	0	0	0	0	0	0	0	0	0	0	0	0	0	0	0	0	0	0	0	0	0	0	0	0	0	0	0	0	0	0	0	0	0	0	0	0	0.000988592	0	0	0	0	0	0	0	0	0	0	0	0	0	0	0	0	0	0	0	0	0	0	0	0	0	0.000938866	0	0	0	0	0	0	0	0	0	0.000892722	0.000774449	0	0	0	0	0	0	0	0	0	0.000803264	0	0	0	0	0	0	0	0	0	0	0	0	0	0	0	0	0	0	0	0	0	0	0	0	0	0	0	0	0	0	0	0	0	0	0	0	0	0	0	0	0	0	0	0	0	0	0	0	0	0	0	0	0	0	0	0	0	0	0	0	0	0	0.000988592
New.ReferenceOTU1640	k__Bacteria; p__OD1; c__ZB2; o__; f__; g__; s__	0	0	0	0	0	0	0	0	0	0	0	0	0	0	0	0	0	0	0	0	0	0	0	0	0	0	0	0	0	0	0	0	0	0	0	0	0	0	0	0	0	0	0	0	0	0	0	0	0	0	0	0	0	0	0	0	0	0	0	0	0	0	0	0	0	0	0	0	0.00156139	0	0	0	0	0	0	0	0	0	0.00284155	0	0	0.0347731	0	0	0	0.0149498	0	0	0.5527	0	0	0	0	0	0	0.0230543	0	0	0	0	0.109547	0	0	0	0	0	0	0	0	0	0	0	0	0	0	0	0	0	0	0	0.012619	0	0	0	0	0	0	0	0	0	0	0	0	0	0	0	0	0	0	0	0.0043523	0	0	0	0	0	0	0	0	0	0	0	0	0	0	0	0	0	0	0	0	0	0	0	0	0	0	0	0	0	0	0	0	0	0	0.000336675	0	0	0	0	0	0	0	0	0	0	0	0	0	0	0	0	0	0	0	0	0	0	0	0	0	0	0	0	0	0	0	0.5527
New.ReferenceOTU3752	k__Bacteria; p__OD1; c__ZB2; o__; f__; g__; s__	0.212884	0.0109886	0	0	0	0	0.0226285	0	1.02713	1.05232	0	0	0	0	0	0	0	0.000781794	0	0.0208385	0.0296662	0	0	0.00525707	0	0	0	0	0	0	0	0	0	0	0	0	0	0	0.0063957	0	0	0.0201911	0	0	0.00413462	0	0	0	0	0	0.0609066	0.0353575	0.0525163	0.0412303	0.00669363	0.00659737	0	0	0	0	0	0	0	0	0	0	0	0	0.00312277	0	0	0	0	0	0.0024728	0	0.0396002	0.0179794	0.0568311	0.025056	0	0	0.00218788	0	0.212931	0	0	0	0	0.0143272	0.0112299	0.155763	0	0	0	0.000853862	0	0.00988592	0.132706	0.00421873	0.0119941	0	0.133376	0	0.00207154	0.0018384	0	0.00479988	0.0977154	0.00255663	0.00252487	0	0	0	0	0.0532588	0.0465286	0	0.060957	0.00248682	0.0762877	0.017585	0	0.000469433	0.0545715	0	0	0.00106551	0	0.0505865	0.288435	0.178256	0	0.00178544	0.00929339	0	0	0.000547324	0.0175171	0	0.000483589	0	0.00271791	0.00100062	0.0104424	0.000864835	0	0	0.00102188	0.00986246	0	0	0.132529	0	0	0	0	0	0.0754922	0	0.000979571	0	0	0.0893742	0.0158913	0	0.00179997	0.611253	0.00832357	0	0	0.00104593	0	0.00171239	0	0	0.00593169	0	0.00113906	0.000458488	0.0101427	0	0	0.00120196	0	0	0	0	0	0	0	0	0	0	0	0	0	0	0	0	0	0	0	0	0	0.0109731	0	1.05232
New.ReferenceOTU1434	k__Bacteria; p__OD1; c__ZB2; o__; f__; g__; s__	0	0	0	0	0	0	0	0	0	0	0	0	0	0	0	0	0	0	0	0	0	0	0	0	0	0	0	0	0	0	0	0	0	0	0	0	0	0	0	0	0	0	0	0	0	0	0	0	0	0	0	0	0	0	0	0	0	0	0	0	0	0	0	0	0	0	0	0	0	0	0	0	0	0	0	0	0	0	0	0	0	0	0	0	0	0	0	0	0	0	0	0	0	0	0	0	0	0	0	0	0	0	0	0	0	0	0	0	0	0	0	0	0	0	0	0	0	0	0	0	0	0	0	0	0	0	0	0	0	0	0.0125954	0	0	0	0	0	0	0	0	0	0	0	0	0	0	0	0	0	0	0	0	0	0	0	0	0	0	0	0	0	0	0	0	0	0	0	0	0	0	0	0	0	0	0	0	0	0	0	0	0	0	0	0	0	0	0	0	0	0	0	0	0	0	0	0	0	0	0	0	0	0	0	0	0	0	0	0	0.0125954
New.ReferenceOTU2736	k__Bacteria; p__OD1; c__ZB2; o__; f__; g__; s__	0	0	0	0	0	0	0	0	0	0	0	0	0	0	0	0	0	0	0	0.00463077	0	0	0	0	0	0	0	0	0	0	0	0	0	0	0	0	0	0	0	0	0	0	0	0	0	0	0	0	0	0	0	0	0	0	0	0	0	0	0	0	0	0	0	0	0	0	0	0	0	0	0	0	0	0	0	0	0	0.00326899	0	0	0	0	0	0	0	0	0	0	0	0	0	0	0	0	0	0	0	0	0	0	0	0	0	0	0	0	0	0	0	0	0	0	0	0	0	0	0	0	0	0	0	0	0	0	0	0	0	0	0	0	0	0	0	0	0	0	0	0	0	0	0	0	0	0	0	0	0	0	0	0	0	0	0	0	0	0	0	0	0	0	0	0	0	0	0	0	0	0	0	0	0	0	0	0	0	0	0	0	0	0	0	0	0	0	0	0	0	0	0	0	0	0	0	0	0	0	0	0	0	0	0	0	0	0	0	0	0	0.00463077
New.ReferenceOTU3540	k__Bacteria; p__OD1; c__ZB2; o__; f__; g__; s__	0	0	0	0	0	0	0	0	0	0	0	0	0	0	0	0	0	0	0	0	0.000780689	0	0	0	0	0	0	0	0	0	0	0	0	0	0	0	0	0	0	0	0	0	0	0	0	0	0	0	0	0	0	0	0	0	0	0	0	0	0	0	0	0	0	0	0	0	0	0	0	0	0	0	0	0	0	0	0	0	0	0	0	0	0	0	0	0	0.0323325	0	0	0	0	0	0	0	0	0	0	0	0	0	0	0	0	0	0	0	0	0	0	0	0	0	0	0	0	0	0	0	0	0	0	0	0	0	0	0	0	0	0	0	0	0	0.0868104	0	0	0	0	0	0	0	0	0	0	0	0	0	0	0	0	0	0	0	0	0	0	0	0	0	0	0	0	0	0	0	0	0	0	0	0	0	0	0	0	0	0	0	0	0	0	0	0	0	0	0	0	0	0	0	0	0	0	0	0	0	0	0	0	0	0	0	0	0	0	0	0	0	0	0.0868104
New.ReferenceOTU1444	k__Bacteria; p__OD1; c__ZB2; o__; f__; g__; s__	0	0	0	0	0	0	0	0	0	0	0	0	0	0	0	0	0	0	0	0	0	0	0	0	0	0	0	0	0	0	0	0	0	0	0	0	0	0	0	0	0	0	0	0	0	0	0	0	0	0	0	0	0	0	0	0	0	0	0	0	0	0	0	0	0	0	0	0	0	0	0	0	0	0	0	0	0	0	0	0	0	0	0	0	0	0	0	0	0	0	0	0	0	0	0	0	0	0	0	0	0	0	0	0	0	0	0	0	0	0	0	0	0	0	0	0	0	0	0	0	0	0	0	0	0	0	0	0	0	0	0	0	0	0	0	0	0	0	0	0	0	0	0	0.000667082	0	0	0	0	0	0	0	0	0	0	0	0	0	0	0	0	0	0	0	0	0	0	0	0	0	0	0	0	0	0	0	0	0	0	0	0	0	0	0	0	0	0	0	0	0	0	0	0	0	0	0	0	0	0	0	0	0	0	0	0	0	0	0	0.000667082
New.ReferenceOTU89	k__Bacteria; p__OD1; c__ZB2; o__; f__; g__; s__	0	0	0	0	0	0	0	0	0	0	0	0	0	0	0	0	0	0	0	0	0	0	0	0	0	0	0	0	0	0	0	0	0	0	0	0	0	0	0	0	0	0	0	0	0	0	0	0	0	0	0	0	0	0	0	0	0	0	0	0	0	0	0	0	0	0	0	0	0	0	0	0	0	0	0	0	0	0	0	0	0	0	0	0	0	0	0	0	0	0	0	0	0	0	0	0	0	0	0	0	0	0	0	0	0	0	0	0	0	0	0	0	0	0	0	0	0	0	0	0	0	0	0	0	0	0	0	0	0	0	0	0	0	0	0	0	0	0	0	0	0	0	0	0	0	0	0	0	0	0	0	0	0	0	0	0	0	0	0	0	0.00244893	0	0	0	0	0	0	0	0	0	0	0	0	0	0	0	0	0	0	0	0	0	0	0	0	0	0	0	0	0	0	0	0	0	0	0	0	0	0	0	0	0	0	0	0	0	0	0.00244893
New.ReferenceOTU2346	k__Bacteria; p__OD1; c__ZB2; o__; f__; g__; s__	0	0	0	0	0	0	0	0	0	0	0	0	0	0	0	0	0	0	0	0	0	0	0	0	0	0	0	0	0	0	0	0	0	0	0	0	0	0	0	0	0	0	0	0	0	0	0	0	0	0	0	0	0	0.000824606	0	0	0	0	0	0	0	0	0	0	0	0	0	0	0	0	0	0	0	0	0	0	0	0	0	0	0	0	0	0	0	0	0	0	0.106778	0.00102337	0	0	0	0	0	0	0	0	0	0	0	0	0.0444586	0	0	0	0	0	0.0024227	0	0	0	0	0.0159589	0	0	0	0.00296419	0	0	0.0200757	0	0	0	0	0	0	0	0	0	0	0.000938192	0	0	0	0.00721286	0	0.000547324	0	0	0.00290154	0	0	0	0	0	0	0	0	0	0.00138608	0	0	0	0	0	0	0	0	0	0	0	0	0	0	0	0	0	0	0	0	0	0	0	0	0	0	0	0	0	0	0.00295668	0	0	0	0	0	0	0	0	0	0	0	0	0	0	0	0	0	0	0	0	0	0	0	0	0	0.106778
New.ReferenceOTU642	k__Bacteria; p__OD1; c__ZB2; o__; f__; g__; s__	0	0.00137357	0	0	0	0.000619011	0	0	0	0	0	0	0	0	0	0	0	0	0	0	0	0	0	0	0	0	0	0	0	0	0	0	0	0	0	0	0	0	0	0	0	0	0	0	0	0	0	0	0	0	0	0.00684338	0	0	0	0	0	0	0	0	0	0	0	0	0	0	0	0	0	0	0	0	0	0	0	0	0	0	0	0	0	0	0	0	0	0	0	0	0	0	0	0	0	0	0	0	0	0	0	0	0	0	0	0	0	0	0	0	0	0	0	0	0	0	0	0	0	0	0	0	0	0	0	0	0	0	0	0	0	0	0	0	0	0	0	0	0	0	0	0	0	0	0	0	0.00722938	0	0	0	0	0	0	0	0	0	0	0	0	0	0	0	0	0	0	0	0	0	0	0	0	0	0	0	0	0	0	0	0	0	0	0	0	0	0	0	0	0	0	0	0	0	0	0	0	0.0106906	0	0	0	0	0	0	0	0	0	0	0	0	0	0.0106906
New.CleanUp.ReferenceOTU70	k__Bacteria; p__OD1; c__ZB2; o__; f__; g__; s__	0	0	0	0	0	0	0	0	0	0	0	0	0	0	0	0	0	0	0	0	0	0	0	0	0	0	0	0	0	0	0	0	0	0	0	0	0	0	0	0	0	0	0	0	0	0	0	0	0	0	0	0	0	0	0	0	0	0	0	0	0	0	0	0	0	0	0	0	0	0	0	0	0	0	0	0	0	0	0	0	0	0	0	0	0	0	0	0	0	0	0	0	0	0	0	0	0	0	0	0	0	0	0	0	0	0	0	0	0	0	0	0	0	0	0	0	0	0.14821	0	0	0	0	0	0	0.00109143	0	0	0	0	0	0	0.00375277	0	0	0	0	0	0	0	0	0	0	0	0	0	0	0	0	0	0	0	0	0	0	0	0	0	0	0	0	0	0	0	0	0	0	0	0.00486086	0	0	0	0	0	0	0	0	0	0	0	0	0	0	0	0	0	0	0	0	0	0.0255037	0	0	0	0	0	0	0	0	0	0	0	0	0	0	0	0	0	0.14821
New.CleanUp.ReferenceOTU75	k__Bacteria; p__OD1; c__ZB2; o__; f__; g__; s__	0	0	0	0	0	0	0	0	0	0	0	0	0	0	0	0	0	0	0	0	0	0	0	0	0	0	0	0	0	0	0	0	0	0	0	0	0	0	0	0	0	0	0	0	0	0	0	0	0	0	0	0	0	0	0	0	0	0	0	0	0	0	0	0	0	0	0	0	0	0	0	0	0	0	0	0	0	0	0	0	0	0	0	0	0	0	0	0	0	0	0	0	0	0	0	0	0	0	0	0	0	0	0	0	0	0	0	0	0	0	0	0	0	0	0	0	0	0	0	0	0	0	0	0	0	0	0	0	0	0	0	0	0	0	0	0	0	0	0	0	0	0.000266706	0	0	0	0	0	0	0	0	0	0	0	0	0	0	0	0	0	0	0	0	0	0	0	0	0	0	0	0	0	0	0	0	0	0	0	0	0	0	0	0	0	0	0	0	0	0	0	0	0	0	0	0	0	0	0	0	0	0	0	0	0	0	0	0	0	0.000266706
New.CleanUp.ReferenceOTU179	k__Bacteria; p__OD1; c__ZB2; o__; f__; g__; s__	0	0	0	0	0	0	0	0	0	0	0	0	0.00114343	0	0	0	0	0	0	0	0	0	0	0	0	0	0	0	0	0	0	0	0	0	0	0	0	0	0	0	0	0	0	0	0.00137821	0	0	0	0	0	0	0	0	0	0	0	0	0	0	0	0	0	0	0	0	0	0	0	0	0	0	0	0	0	0	0	0	0	0	0	0	0	0	0	0	0	0	0	0	0	0	0	0	0	0	0	0	0	0	0	0	0	0	0	0	0	0	0	0	0	0	0	0	0	0	0	0	0	0	0	0	0	0	0	0	0	0	0	0	0	0	0	0	0	0	0	0	0	0	0	0	0	0	0	0	0	0	0	0	0	0	0	0	0.00131201	0	0	0	0	0	0	0	0	0	0	0	0	0	0	0	0	0	0	0	0	0	0	0	0	0	0	0	0	0	0	0	0	0.00187793	0	0	0	0	0	0	0	0	0	0	0	0	0	0	0	0	0	0	0	0	0.00187793
New.CleanUp.ReferenceOTU53	k__Bacteria; p__OD1; c__ZB2; o__; f__; g__; s__	0	0	0	0	0	0	0	0	0	0	0	0	0	0	0	0	0	0	0	0	0	0	0	0	0	0	0	0	0	0	0.00565792	0	0	0	0	0	0	0	0	0	0	0	0	0	0	0	0	0	0	0	0	0	0	0	0	0	0	0	0	0	0	0	0	0	0	0	0	0	0	0	0	0	0	0	0	0	0	0	0	0	0	0	0	0	0	0	0	0	0	0	0	0	0	0	0	0	0	0	0	0	0	0	0	0	0	0	0	0	0	0	0	0	0	0	0	0	0	0	0	0	0	0	0	0	0	0	0	0	0	0	0	0	0	0	0	0.0108193	0	0	0	0	0	0	0	0	0	0	0	0	0	0	0	0	0	0	0	0	0	0	0	0	0	0	0	0	0	0	0	0	0	0	0	0	0	0	0	0	0	0	0	0	0	0.000844766	0	0	0	0	0	0	0	0	0	0	0	0	0	0	0	0	0	0	0	0	0	0	0	0	0	0.0108193
New.CleanUp.ReferenceOTU6	k__Bacteria; p__OD1; c__ZB2; o__; f__; g__; s__	0	0	0	0	0	0	0	0	0	0	0	0	0	0	0	0	0	0	0	0	0	0	0	0	0	0	0	0	0	0	0	0	0	0	0	0	0	0	0	0	0	0	0	0	0	0	0	0	0	0	0	0.00342169	0	0.0197906	0	0	0	0	0	0	0	0	0	0	0	0	0	0	0	0	0	0	0	0	0	0	0	0.00163449	0.051148	0	0	0	0	0	0	0	0	0	0	0	0	0	0	0	0	0	0.00258236	0	0	0	0	0	0	0	0	0	0	0	0	0	0	0	0	0	0	0	0	0	0	0	0	0	0	0	0	0	0	0	0.000781445	0	0.185153	0	0	0	0	0.0243434	0	0	0	0	0	0	0	0	0	0	0	0	0	0	0	0	0	0	0	0	0	0	0	0	0	0.00936578	0	0	0	0	0	0	0	0	0	0	0	0	0.000731636	0	0	0	0	0	0	0	0	0	0	0.00922307	0	0	0	0	0	0	0	0	0	0	0	0	0	0	0	0	0	0	0	0	0	0.185153
New.CleanUp.ReferenceOTU244	k__Bacteria; p__OD1; c__ZB2; o__; f__; g__; s__	0	0	0	0	0	0	0	0	0.0127992	0	0	0	0	0	0	0	0	0	0	0	0	0	0	0	0	0	0	0	0.00966464	0	0	0	0	0	0	0	0	0	0	0	0	0	0	0	0	0	0	0	0	0	0	0	0	0.00164921	0	0	0	0	0	0	0	0	0	0	0	0	0	0	0	0	0	0	0	0	0	0	0	0.013076	0	0.00147388	0	0	0	0	0	0	0	0	0	0	0	0	0	0	0	0	0	0	0	0	0	0	0	0	0	0	0	0	0	0	0	0	0	0	0	0	0	0	0	0	0	0	0	0	0	0	0	0	0	0	0	0.000938192	0	0	0	0	0	0	0	0	0	0	0	0	0	0	0	0	0	0	0	0	0	0	0	0	0	0	0.00136022	0	0	0	0	0	0	0	0	0	0	0	0	0	0	0	0	0	0	0	0	0	0	0	0	0	0	0	0	0	0	0	0	0	0	0	0	0	0	0	0	0	0	0	0	0	0	0	0	0.013076
New.CleanUp.ReferenceOTU39	k__Bacteria; p__OD1; c__ZB2; o__; f__; g__; s__	1.15168	0	0	0	0	0	0	0	0	0	0.00136511	0	0	0	0	0	0	0	0	0	0	0	0	0	0	0	0	0	0	0	0	0	0	0	0	0	0	0	0	0	0	0	0	0	0	0	0	0	0	0	0	0	0	0	0	0	0	0	0	0	0	0	0	0	0	0	0	0	0	0	0	0	0	0	0	0	0	0	0	0	0	0	0	0	0	0	0	0	0	0	0	0	0	0	0	0	0	0	0	0	0	0	0	0	0	0	0	0	0	0	0	0	0	0	0	0	0	0	0	0	0	0	0	0	0	0	0	0	0	0	0	0	0	0	0	0	0	0	0	0	0	0	0	0	0	0	0	0	0	0	0	0	0	0	0	0	0	0	0	0	0	0	0	0	0	0	0	0	0	0	0	0	0	0	0	0	0	0	0	0	0	0.000422383	0	0	0	0	0	0	0	0	0	0	0	0	0	0	0	0	0	0	0	0	0	0	0	0	0	1.15168
New.CleanUp.ReferenceOTU44	k__Bacteria; p__OD1; c__ZB2; o__; f__; g__; s__	0	0	0	0	0	0	0	0	0	0	0	0	0	0	0	0	0	0	0	0	0	0	0	0	0	0	0	0	0	0	0	0	0	0	0	0	0	0	0	0	0.0172924	0	0	0	0	0	0	0	0	0	0	0	0	0	0	0	0	0	0	0	0	0	0	0	0	0	0	0	0	0	0	0	0	0	0	0	0	0	0	0	0	0	0	0	0	0	0	0	0	0	0	0	0	0	0	0.000853862	0	0	0	0	0	0	0	0	0	0	0	0	0	0	0	0.0106259	0	0	0	0	0	0	0	0	0	0	0	0	0	0	0	0	0	0	0	0	0	0	0	0	0	0	0	0	0	0	0	0	0	0	0	0	0	0	0	0	0	0	0	0	0	0	0	0	0	0	0.00103653	0	0	0	0	0	0	0	0	0	0	0	0	0	0	0	0	0	0	0	0	0	0	0	0	0	0	0	0	0	0	0	0	0	0	0	0	0	0	0	0	0	0	0	0	0.0172924
New.CleanUp.ReferenceOTU404	k__Bacteria; p__OD1; c__ZB2; o__; f__; g__; s__	0	0	0	0	0	0	0	0	0	0	0	0	0	0	0	0	0	0	0	0	0	0	0	0	0	0	0	0	0	0	0	0	0	0	0	0	0	0	0	0	0	0	0	0	0	0	0	0	0	0	0	0	0	0	0	0	0	0	0	0	0	0	0	0	0	0	0	0	0	0	0	0	0	0	0	0	0	0	0	0	0	0	0	0	0	0	0	0	0	0	0	0	0	0	0	0	0	0	0	0	0	0	0	0	0	0	0	0	0	0	0	0	0	0	0	0	0	0	0	0	0	0	0	0	0	0	0	0	0	0	0	0	0	0	0	0	0	0	0	0	0	0	0	0	0	0	0	0	0	0	0	0	0	0	0	0	0	0	0	0	0	0	0	0	0	0	0	0	0	0	0	0	0	0	0	0	0	0	0	0	0	0	0	0	0	0	0.000938967	0	0	0	0	0	0	0	0	0	0	0	0	0	0	0	0	0	0	0	0	0.000938967
New.CleanUp.ReferenceOTU232	k__Bacteria; p__OP11; c__OP11-3; o__; f__; g__; s__	0	0	0	0	0	0	0	0	0	0	0	0	0	0	0	0	0	0	0	0	0	0	0	0	0	0	0	0	0	0	0	0	0	0	0	0	0	0	0	0	0	0	0	0	0	0	0	0	0	0	0	0	0	0	0	0	0	0	0	0	0	0	0	0	0	0	0	0	0	0	0	0	0	0	0	0	0	0	0	0	0	0	0	0	0	0	0	0	0	0	0	0	0	0	0	0	0	0	0	0	0	0	0	0	0	0	0	0	0	0	0	0	0	0	0	0	0	0	0	0	0	0	0	0	0	0	0	0	0	0	0	0	0	0	0	0	0	0	0	0	0	0	0	0	0	0	0	0	0	0	0	0	0	0	0	0	0	0	0	0	0	0	0	0	0	0	0	0	0	0	0	0	0	0	0	0	0	0	0	0	0	0	0	0	0	0	0	0	0	0	0	0	0	0	0	0	0	0	0	0	0	0	0	0	0	0	0	0
688194	k__Bacteria; p__OP3; c__koll11; o__; f__; g__; s__	0	0	0	0	0	0	0	0	0	0	0	0	0	0	0	0	0	0	0	0	0	0	0	0	0	0	0	0	0	0	0	0	0	0	0	0	0	0	0	0	0	0	0	0	0	0	0	0	0	0	0	0	0	0.00989528	0	0	0	0	0	0	0	0	0	0	0	0	0	0	0	0	0	0	0	0	0	0	0	0	0	0	0	0	0	0	0	0	0	0	0	0	0	0	0	0	0	0	0	0	0	0	0	0	0	0	0	0	0	0	0	0	0	0	0	0	0	0	0	0	0	0	0	0	0	0.000938866	0	0	0	0	0	0	0	0.000938192	0	0	0	0	0	0	0	0	0	0	0	0	0	0	0	0	0	0	0	0	0	0	0	0	0	0	0	0	0	0	0	0	0	0	0	0	0	0	0	0	0	0	0	0	0	0	0	0.00183395	0	0	0	0.000400654	0	0	0	0	0	0	0	0	0	0	0	0	0	0	0	0	0	0	0	0	0	0	0	0.00989528
New.ReferenceOTU5825	k__Bacteria; p__OP3; c__koll11; o__; f__; g__; s__	0	0	0	0	0	0	0	0	0	0	0	0	0	0	0	0	0	0	0	0	0	0	0	0	0.0968388	0	0	0	0	0	0	0	0	0	0	0	0	0	0	0	0	0	0	0	0	0	0	0	0	0	0	0	0	0	0	0	0	0	0	0	0	0	0	0	0	0	0	0	0	0	0	0	0	0	0	0	0	0	0	0	0	0	0	0	0	0	0	0	0	0	0	0	0	0	0	0	0	0	0	0	0	0	0	0	0	0	0	0	0	0	0	0	0	0	0	0	0	0	0	0	0	0	0	0	0	0	0	0	0	0	0	0.000938192	0	0	0.0201357	0	0	0	0	0	0	0	0	0	0	0	0	0	0	0	0	0	0	0	0	0	0	0	0	0	0	0	0	0.00139647	0	0	0	0	0	0	0	0	0	0	0	0	0	0	0	0	0	0	0	0	0	0	0	0	0	0.331548	0	0	0	0	0	0	0	0	0	0	0	0	0	0	0	0	0	0.331548
New.ReferenceOTU1514	k__Bacteria; p__OP3; c__koll11; o__; f__; g__; s__	0	0	0	0	0	0	0	0	0	0	0	0	0	0	0	0	0	0	0	0	0	0	0	0	0	0	0	0	0	0	0	0	0	0	0	0	0	0	0	0	0	0	0	0	0	0	0	0	0	0	0	0	0	0	0	0	0	0	0	0	0	0	0	0	0	0	0	0	0	0	0	0	0	0	0	0	0	0	0	0	0	0	0	0	0	0	0	0	0	0	0	0	0	0	0	0	0	0	0	0	0	0	0	0	0	0	0	0	0	0	0	0	0	0	0	0	0	0	0	0	0	0	0	0	0	0	0	0	0	0	0	0	0	0	0	0	0	0	0	0	0	0.000266706	0	0	0	0	0	0	0	0	0	0	0	0	0	0	0	0	0	0	0	0	0	0	0	0	0	0	0	0	0	0	0	0	0	0	0	0	0	0	0	0	0	0	0	0	0	0	0	0	0	0	0	0	0	0	0	0	0	0	0	0	0	0	0	0	0	0.000266706
New.ReferenceOTU157	k__Bacteria; p__OP3; c__koll11; o__; f__; g__; s__	0	0	0	0	0	0	0	0	0	0	0	0	0	0	0	0	0	0	0	0	0	0	0	0	0	0	0	0	0	0	0	0	0	0	0	0	0	0	0	0	0	0	0	0	0	0	0	0	0	0	0	0	0	0.00742146	0	0	0	0	0	0	0	0	0	0	0	0	0	0	0.00312277	0	0	0	0	0	0	0	0	0	0.0170493	0.0235821	0	0	0	0	0	0	0	0	0	0	0	0	0	0	0	0	0	0	0	0	0	0	0	0	0	0	0	0	0	0	0	0	0	0	0	0	0	0	0	0	0	0	0	0	0	0	0	0	0	0	0	0	0	0	0	0	0	0	0	0	0	0	0	0	0	0	0	0	0.351526	0	0	0	0	0	0	0	0	0	0	0	0	0	0.00103653	0	0	0	0	0	0	0	0	0	0	0	0	0	0	0	0	0	0	0	0	0	0	0	0	0	0.000410688	0	0	0	0	0	0	0	0	0	0	0	0	0	0	0	0	0	0	0.351526
New.ReferenceOTU864	k__Bacteria; p__OP3; c__koll11; o__; f__; g__; s__	0	0	0	0	0	0	0	0	0	0	0	0	0	0	0	0	0	0	0	0	0	0	0	0	0	0	0	0	0	0	0	0	0	0	0	0	0	0	0	0	0	0	0	0	0	0	0	0	0	0	0	0	0	0	0	0	0	0	0	0	0	0	0	0	0	0	0	0	0	0	0	0.00420575	0	0	0	0	0	0	0	0	0	0	0	0	0	0	0	0	0	0	0	0	0	0	0	0	0	0	0	0	0	0	0	0	0	0	0	0	0	0	0	0	0	0	0	0	0	0	0	0	0	0	0	0	0	0	0	0	0	0	0	0	0	0	0	0	0	0	0	0	0	0	0	0	0	0	0	0	0	0	0	0	0	0	0	0	0	0	0	0	0	0	0	0	0	0	0	0	0	0	0	0	0	0	0	0	0	0	0	0	0	0	0	0	0	0	0	0	0	0.0255037	0	0	0	0	0	0	0	0	0	0	0	0	0	0	0	0	0	0.0255037
New.ReferenceOTU2356	k__Bacteria; p__Planctomycetes; c__OM190; o__agg27; f__; g__; s__	0	0	0	0	0	0	0	0	0	0	0	0	0	0	0	0	0	0	0	0	0	0	0	0	0	0	0	0	0	0	0	0	0	0	0	0	0	0	0	0	0	0	0	0	0	0	0	0	0	0	0	0.00456225	0	0	0	0	0	0	0	0	0	0	0	0	0	0	0	0	0	0	0	0	0	0	0	0	0	0	0	0	0	0	0	0	0	0	0	0	0	0	0	0	1.51652	0	0	0	0	0	0	0	0	0	0	0	0.130507	0	0	0	0	0	0	0	0	0	0	0	0	0	0	0	0	0	0	0	0	0	0	0	0	0	0	0	0	0	0	0	0	0	0	0	0	0	0	0	0	0	0	0	0	0	0	0	0	0	0	0	0	0	0	0	0	0	0	0	0	0	0	0	0	0	0	0	0	0	0	0	0	0	0	0	0	0	0	0	0	0	0	0	0	0	0	0	0	0	0	0	0	0.00762777	0	0	0	0	0	0	0	0	0	1.51652
279203	k__Bacteria; p__Planctomycetes; c__Planctomycetia; o__Gemmatales; f__Gemmataceae; g__Gemmata; s__	0	0	0	0	0	0	0	0	0	0	0	0	0	0	0	0	0	0	0	0	0	0	0	0	0	0	0	0	0	0	0	0	0	0	0	0.00205242	0	0	0	0	0	0	0	0	0	0	0	0	0	0	0	0	0	0	0	0	0	0	0	0	0	0	0	0	0	0	0	0	0	0	0	0	0	0	0	0	0	0	0	0	0	0	0	0	0	0	0	0	0.000553253	0	0	0	0	0	0	0	0	0	0	0	0	0	0	0	0	0	0	0	0	0	0	0	0	0	0	0	0	0	0	0	0	0	0	0	0	0	0	0	0	0	0	0	0	0	0	0	0	0	0	0.000391356	0	0	0	0	0	0	0	0	0	0	0	0	0	0	0	0	0	0	0	0	0	0	0	0	0	0	0	0	0	0	0	0	0	0	0	0	0	0	0	0	0	0	0	0	0	0	0	0	0	0.102015	0.00781922	0	0.031741	0	0	0	0	0	0.0049128	0	0.0102705	0	0	0	0	0	0	0.102015
1132285	k__Bacteria; p__Planctomycetes; c__Planctomycetia; o__Gemmatales; f__Gemmataceae; g__Gemmata; s__	0	0	0	0	0	0	0	0	0	0	0	0	0	0	0	0	0	0	0	0	0	0	0	0	0	0	0	0	0	0	0	0	0	0	0	0	0	0	0	0	0	0	0	0	0	0	0	0	0	0	0	0	0	0	0	0	0	0	0	0	0	0	0	0	0	0	0	0	0	0	0	0	0	0	0	0	0	0	0	0	0	0	0	0	0	0	0	0	0	0	0	0	0	0	0	0	0	0	0	0	0	0	0	0	0	0	0	0	0	0	0	0	0	0	0	0	0	0	0	0	0	0	0	0	0	0	0	0	0	0	0	0	0	0	0	0	0	0	0	0	0	0	0	0	0	0	0	0	0	0	0	0	0	0	0	0	0	0	0	0	0	0	0	0.00139647	0	0	0	0	0	0	0	0	0	0	0	0	0	0	0	0	0	0	0	0	0	0	0	0	0	0	0	0	0	0	0	0	0	0	0	0	0	0	0	0	0	0	0	0.00139647
591358	k__Bacteria; p__Planctomycetes; c__Planctomycetia; o__Gemmatales; f__Gemmataceae; g__Gemmata; s__	0	0	0	0	0	0	0	0	0	0	0	0	0	0	0	0	0	0	0	0	0	0	0	0	0	0	0	0	0	0	0	0	0	0	0	0	0	0	0	0	0	0	0	0	0	0	0	0	0	0	0	0	0	0	0	0	0	0	0	0	0	0	0	0	0	0	0	0	0	0	0	0	0	0	0	0	0	0	0	0	0	0	0	0	0	0	0	0	0	0	0	0	0	0	0	0	0	0	0	0	0	0	0	0	0	0	0	0	0	0	0	0	0	0	0	0	0	0	0	0	0	0	0	0	0	0	0	0	0	0	0	0	0	0	0	0	0	0	0	0	0	0	0	0	0	0	0	0	0	0	0	0	0	0	0	0	0	0	0	0	0	0	0	0	0	0	0	0	0	0	0	0	0	0	0	0	0	0	0	0	0	0	0	0	0	0	0	0	0	0	0	0.0110367	0.0476115	0	0	0.0602773	0.198244	0	0.0098256	0	0	0	0	0	0	0	0	0.198244
New.ReferenceOTU719	k__Bacteria; p__Planctomycetes; c__Planctomycetia; o__Gemmatales; f__Gemmataceae; g__Gemmata; s__	0.000958938	0	0	0	0.00242832	0.00123802	0	0	0	0	0.00136511	0	2.16795	0	0	0	0	0	0	0	0	0	0	0	0	0	0	0	0	0	0	0	0	0	0	0	0	0	0	0	0	0	0	0	0	0	0	0	0	0	0	0	0	0	0	0	0	0	0	0	0	0	0	0	0	0	0	0	0	0	0	0	0	0	0	0	0	0	0	0	0	0	0	0	0	0	0	0	0	0.0460518	0	0	0	0	0	0.00128079	0	0	0	0	0	0	0	0	0	0	0	0	0	0	0	0	0	0	0	0	0	0	0	0	0	0	0	0	0	0	0	0	0	0	0.00125954	0	0	0	0	0	0	0	0	0	0	0	0	0.0697101	0	0	0	0	0	0	0	0	0	0	0.0577706	0	0	0.0253567	0	0	0	0	0	0	0	0.0004432	0	0	0	0	0	0	0	0	0	0	0.064336	0	0	0	0	0	0	0	0	0	0	0	0	0	0	0	0	0	0	0	0	0	0	0	0	0	0	0	0	0	0	2.16795
685193	k__Bacteria; p__Planctomycetes; c__Planctomycetia; o__Gemmatales; f__Isosphaeraceae; g__; s__	0	0	0	0	0	0	2.68827	0	0.0031998	0	0	0	0	0	0	0	0	0	0	0	0	0	0	0	0	0	0	0	0	0	0	0	0	0	0	0	0	0	0	0	0	0	0	0	0	0	0	0	0	0	0	0	0	0	0	0	0	0	0	0	0	0	0	0	0	0	0	0	0	0	0	0	0	0	0	0	0	0	0	0	0	0	0	0	0	0	0	0	0	0	0	0	0	0	0	0	0	0	0	0	0	0	0	0	0	0	0	0	0	0	0	0	0	0	0	0	0	0	0	0	0	0	0	0	0	0	0	0	0	0	0	0	0	0	0	0	0	0	0	0	0	0	0	0	0	0	0	0	0	0	0	0	0	0	0	0	0	0	0	0	0	0	0	0	0	0	0	0	0	0	0	0	0	0	0	0	0	0	0	0	0	0	0	0	0	0	0	0	0	0	0	0	0	0	0	0	0	0	0	0	0	0	0	0	0	0	0	2.68827
New.CleanUp.ReferenceOTU2374	k__Bacteria; p__Planctomycetes; c__Planctomycetia; o__Gemmatales; f__Isosphaeraceae; g__; s__	0	0	0	0	0	0	0	0	0	0	0	0	0	0	1.98242	0	0	0	0	0	0	0	0	0	0	0	0	0	0	0	0	0	0	0	0	0	0	0	0	0	0	0	0	0	0	0.00235682	0	0	0	0	0	0	0	0	0	0	0	0	0	0	0	0	0	0	0	0	0	0	0	0	0	0	0	0	0	0	0	0	0	0	0	0	0	0	0	0	0	0	0	0	0	0	0	0	0	0	0	0	0	0	0	0	0	0	0	0	0	0	0	0	0	0	0	0	0	0	0	0	0	0	0	0	0	0	0	0	0	0	0	0	0	0	0	0	0	0	0	0	0	0	0	0	0	0	0	0	0	0	0	0	0	0	0	0	0	0	0	0	0	0	0	0	0	0	0	0	0	0	0	0	0	0	0	0	0	0	0	0	0	0	0	0	0	0	0	0	0	0	0	0	0	0	0	0	0	0	0	0	0	0	0	0	0	0	0	0	0	1.98242
New.CleanUp.ReferenceOTU372	k__Bacteria; p__Planctomycetes; c__Planctomycetia; o__Pirellulales; f__Pirellulaceae; g__; s__	0	0	0	0	0	0	2.81951	0	0	0	0	0	0	0	0	0	0	0	0	0	0	0	0	0	0	0	0	0	0	0	0	0	0	0	0	0	0	0	0	0	0	0	0	0	0	0	0	0	0	0	0	0	0	0	0	0	0	0	0	0	0	0	0	0	0	0	0	0	0	0	0	0	0	0	0	0	0	0	0	0	0	0	0	0	0	0	0	0	0	0	0	0	0	0	0	0	0	0	0	0	0	0	0	0	0	0	0	0	0	0	0	0	0	0	0	0	0	0	0	0	0	0	0	0	0	0	0	0	0	0	0	0	0	0	0	0	0	0	0	0	0	0	0	0	0	0	0	0	0	0	0	0	0	0	0	0	0	0	0	0	0	0	0	0	0	0	0	0	0	0	0	0	0	0	0	0	0	0	0	0	0	0	0	0	0	0	0	0	0	0	0	0	0	0	0	0	0	0	0	0	0	0.00312793	0	0	0	0.00219462	0	2.81951
4483076	k__Bacteria; p__Proteobacteria; c__; o__; f__; g__; s__	0	0	0	0	0	0	0	0	0	0	0	0	0	0	0	0	0	0	0	0	0	0	0	0	0	0	0	0	0	0	0	0	0	0	0	0	0	0	0	0	0	0	0	0	0	0	0	0	0	0	0	0	0	0	0	0	0	0	0	0	0	0	0	0	0	0	0	0	0	0	0	0	0	0	0	0	0	0	0	0	0	0	0	0	0	0	0	0	0	0	0	0	0	0	0	0	0	0	0	0	0	0	0	0	0	0	0	0	0	0	0	0	0	0	0	0	0	0	0	0	0	0	0	0	0	0	0	0	0	0	0	0	0	0	0	0	0	0	0	0	0	0	0	0	0	0	0	0	0	0	0	0	0	0	0	0	0	0	0	0	0	0	0	0	0	0	0	0	0	0	0	0	0	0	0	0	0	0	0	0	0	0	0	0	0	0	0	0	0	0.0255037	0.00390961	0.00367891	0.095223	0.0213812	0.167344	1.07294	1.60011	24.5538	0	0	0	0.00312793	0	0	0	0.00219462	0.00262943	24.5538
New.ReferenceOTU2570	k__Bacteria; p__Proteobacteria; c__; o__; f__; g__; s__	0	0	0	0	0	0	0	0	0	0	0	0	0	0	0	0	0	0	0.00076187	0	0	0	0	0	0	0	0	0	0	0	0	0	0	0	0	0	0	0	0	0.0027126	0	0	0	0	0	0	0	0	0	0	0	0.00114056	0	0	0	0	0	0	0	0	0	0	0	0	0	0	0	0	0	0	0	0	0	0	0	0	0	0	0	0	0	0	0	0	0	0	0	0	0	0	0	0	0	0	0	0	0	0	0	0	0	0	0	0	0	0	0	0	0	0	0	0	0	0	0	0	0	0	0	0	0	0	0	0	0	0	0	0	0	0	0	0	0	0	0	0	0	0	0	0	0	0	0	0	0	0	0	0	0	0	0	0	0	0	0	0	0	0	0	0	0	0	0	0	0	0	0	0	0	0	0	0	0	0	0	0	0	0	0	0	0	0	0	0	0	0	0	0	0	0.102015	0	0	0.0158705	0.0106906	0	0.590717	0.835457	13.2494	0	0	0	0	0	0	0	0	0	13.2494
New.ReferenceOTU515	k__Bacteria; p__Proteobacteria; c__Alphaproteobacteria; o__; f__; g__; s__	0	0	0	0	0	0	0	0	0	0	0	0	0	0	0	0	0	0	0	0	0	0	0	0	0	0	0	0	0	0	0	0	0	0	0	0	0	0	0	0	0	0	0	0	0	0	0	0	0	0	0	0.00456225	0	0	0.00334681	0	0	0	0	0	0	0	0	0	0	0	0	0	0	0	0	0	0	0	0	0	0	0	0	0	0.000964097	0	0	0	0	0	0	0	0	0	0	0	0	0	0	0	0	0	0	0	0	0	0	0	0	0	0	0	0	0	0	0	0	0	0	0	0	0	0	0	0	0	0	0	0	0	0	0	0	0	0	0	0	0	0	0	0	0	0	0	0	0	0	0	0	0	0	0	0	0	0	0	0	0	0	0	0.00124899	0	0	0	0	0	0	0	0	0	0	0	0	0	0	0	0	0	0	0	0	0	0	0	0	0	0	0	0	0	0	0	0	0	0	0	0	0	0	0	0	0	0	0	0	0	0	0	0	0	0	0.00456225
New.CleanUp.ReferenceOTU120	k__Bacteria; p__Proteobacteria; c__Alphaproteobacteria; o__; f__; g__; s__	0	0	0	0	0	0	0	0	0	0	0	0	0	0	0	0	0	0	0	0	0	0	0	0	0	0	0	0	0	0	0	0	0	0	0	0	0	0	0	0	0	0	0	0	0	0	0	0	0	0	0	0	0	0	0	0	0	0	0	0	0	0	0	0	0	0	0	0	0	0	0	0	0	0	0	0	0	0	0	0	0	0	0	0	0	0	0	0	0	0	0	0	0	0	0	0	0	0	0	0	0	0	0	0	0	0.0018384	0	0	0	0	0	0	0	0	0	0	0	0	0	0	0	0	0	0	0	0	0	0	0.0554826	0	0	0	0	0	0	0	0	0	0	0	0	0	0	0	0	0	0	0	0	0	0	0	0	0	0	0	0	0	0	0	0	0	0	0	0	0	0	0	0	0	0	0	0	0	0	0	0	0	0	0	0	0	0	0	0	0	0	0	0	0	0	0	0	0	0	0	0	0	0	0	0	0	0	0	0	0	0	0.0554826
New.ReferenceOTU5297	k__Bacteria; p__Proteobacteria; c__Alphaproteobacteria; o__BD7-3; f__; g__; s__	0	0	0	0	0	0	0	0	0	0.00592856	0	0	0	0	0	0	0	0	0	0	0	0	0	0	0	0	0	0	0	0	0	0	0	0	0	0	0	0	0	0	0	0	0	0	0	0	0	0	0	0	0	0	0	0	0	0	0	0	0	0	0	0	0	0	0	0	0	0	0	0	0	0	0	0	0	0	0	0	0	0	0	0	0	0	0	0	0	0	0	0	0	0	0	0	0	0	0	0	0	0	0	0	0	0	0	0	0	0	0	0	0	0	0	0	0	0	0	0	0	0	0	0	0	0	0	0	0	0	0	0	0	0	0	0	0	0	0	0	0	0	0	0	0	0	0	0	0	0	0	0	0	0	0	0	0	0	0	0	0	0	0	0	0	0	0	0	0	0	0	0	0	0	0	0	0	0	0	0	0	0	0	0	0	0	0	0	0	0	0	0	0	0	0	0	0	0	0	0	0	0	0	0	0	0	0	0	0	0.00592856
810889	k__Bacteria; p__Proteobacteria; c__Alphaproteobacteria; o__Caulobacterales; f__Caulobacteraceae; g__; s__	0.000958938	0	0.00121953	5.53884	0.000809441	0.00123802	0	0	0	0	0.00136511	0.00233127	0.604876	0	0	0	0	0	0	0	0	0	0	0	0	0	0	0	0	0.201717	0.00942987	0.00175528	0	0	0	0	0	0.0776197	0	0	0	0.252389	0	0	0	0	0	0	0	0	0	0	0	0	0	0	0	0	0.00275327	0	0	0	0	0	0	0.00184957	0	0	0	0	0	0	0	0	0	0	0	0	0	0	0.000964097	0	0.0605314	0.00761888	0.441163	0	0.0683252	0.975502	0	0.0941504	0.0112299	0.689965	0	0.0010926	0	0.882893	0.31763	0.313878	0.0761204	0	0	1.40311	0.12951	0.279728	0.000517885	0.0018384	0.0985098	0.0185995	0.209159	0.0163624	0	0.074381	0	0	0.034608	0.228421	0	0	0	0.00124341	0	0.0686652	0.0167717	0.205142	0	0.145627	0.232569	0.0458168	0.06486	0.141221	0.459732	0.10883	0	0.00267816	0.0294291	0	0.0136051	0.0727941	0	0	0	0.00240036	0.00135895	0.085053	0.085146	0	0	0.255443	0	0	0.553045	0	0.000798365	0	0	0	0.132392	0	0	0	0.000489786	0	0.00103653	0	0	0.00576159	0	0.00121521	0.0267543	0	0.012377	0	0	0.053084	0.0186567	0	0.000912567	0.00160818	0.00113906	0.152677	0.804652	0.00633574	0.000364829	0.0633033	0.00151757	0.000318037	0.0798122	0.000843049	0	0	0	0	0.190446	0.0106906	0.0119531	0	0	0	0.0687792	0.0190828	0.00342349	0.00312793	0	0	0	0	0	5.53884
4339358	k__Bacteria; p__Proteobacteria; c__Alphaproteobacteria; o__Caulobacterales; f__Caulobacteraceae; g__; s__	3.35149	0.0494485	6.16048	0.0151109	6.94177	6.66613	0	0	0.0671957	0	0.00955579	0.0139876	0.00800402	0	0	0	0	0	0	0	0	0	0	0	0	0	0	0	0	0	0	0.224676	0	0	0	0	0.00151037	0	0	0	0.395564	0	0	0	0	0	0	0	0	0	0.00174019	0.00228113	0	0	0	0	0	0	0.0199612	0	0	0	0	0	0	0	0.00486273	0.00136377	0	0	0	0	0	0	0.0024728	0	0.102961	0	0.0113662	0	0	0	0	0	0	0	0	0.00187326	0.00110651	0.0787998	0	0	0	0	0	0	0	0.000494296	0	0	0	0	0	0	0.00103577	0.00551521	0	0	0	0	0	0	0	0	0	0	0	0	0	0	0	0	0	0	0	0	0	0	0	0	0	0	0.00700084	0	0	0	0	0	0	0	0	0	0.00271791	0	0	0	0	0	0	0	0	0	0	0	0	0	0	0	0	0	0	0	0	0	0	0	0	0	0	0	0	0	0	0.000856194	0	0.000673351	0	0	0	0	0	0.000422383	0	0	0.00151757	0	0	0	0	0	0	0	0.095223	0	0	0.0120555	0	0	0.0147384	0.0381655	0	0	0	0	0	0	0	6.94177
4373482	k__Bacteria; p__Proteobacteria; c__Alphaproteobacteria; o__Caulobacterales; f__Caulobacteraceae; g__; s__	0.991542	3.0768	0.769526	4.4536	0.829677	0.277936	0.1584	0.280112	0.0703955	0.483178	0.828624	0.32871	1.85808	1.87075	0	0.0117776	0.0123432	0.00312717	0.0144755	0.0115769	0.0163945	0.0160546	0.0306905	0.0446851	0.443306	0.122419	0.110329	0.0618273	0.0618537	0.183866	0	0.0614348	0.045676	0.0979881	0.088831	0.00820968	0.0135933	0.0194049	0.0239839	0.0027126	0.0756544	0.238929	0.0251709	0.0175046	0.0220513	0	0.0628117	0.259592	0.0310382	0.032068	0	0.0148273	0.0358648	0.00824606	0.00557802	0.00146608	0.076639	0	0.00963643	0.00210105	0.0187274	0.133625	0.0455558	0.114181	0.01316	0.00246609	0.0126431	0.010001	0.00208185	0.577928	0.274577	0.164024	0.0790815	0.0747082	0.158259	0.115598	0.0997925	0.013076	0.0880882	0.0280038	0.0915892	0.0620462	0.0576142	0.0195914	0.750998	0.223367	0.0555142	0.358262	0.173168	0.0828933	0.434221	0.112983	0.646245	0.314668	0.449248	0.214746	0.00430393	0.271863	0.280231	0.0835309	0.00159922	0.358909	0.213595	0.131301	0.139311	0.115819	0.0649745	0.0203995	0.120327	0.0020453	0.374943	0.0839443	0.00131742	0.0784648	0.0101162	0.159777	0.21378	0.279622	0.106675	0.27728	0.133647	0.119745	0.0172958	0.129563	0.0862229	0.259198	0.136138	0.0415548	0.0484496	0.240286	0.326221	0.125718	1.05993	0.244606	0.0286546	0.148765	0.0136051	0.0317448	0.157653	0.311128	0.00870461	0.0125352	0.0529992	0.0463622	0.0658677	0.365825	0.0505214	0.0107247	0.507874	0.0811756	0.00277216	0.0699579	0.229929	0.26109	0.171448	0.0473074	0.122401	0.112415	0.0136022	0.0564385	0.0401624	0.132682	0.0134749	0.251365	0.0172156	0.202542	0.258296	0.0960019	0.00832357	0.160206	0.259144	0.309594	0.363455	0.0821946	0.0288996	0.140057	0.054754	0.000402046	0.238063	0.0518092	0.268781	0.0405488	0.00182415	0.0857399	0.0121405	0.0222626	0.057277	0.0935785	0.0164275	0.0255037	0	0	0	0	0	0.0723327	0	0	0.0393024	0	0	0	0	0	0	0	0.00525887	4.4536
681246	k__Bacteria; p__Proteobacteria; c__Alphaproteobacteria; o__Caulobacterales; f__Caulobacteraceae; g__; s__	0	0	0	0	0	0	0	0	0	0	0	0	0	0	0	0	0	0	0	0	0	0	0	0	0	0	0	0	0	0	0	0	0	0	0	0	0	0	0	0	0	0	0	0	0	0	0	0	0	0	0	0	0	0	0	0	0	0	0	0	0	0	0	0	0	0	0	0	0	0	0	0	0	0	0	0	0	0	0	0	0	0	0	0	0	0	0	0	0	0	0	0	0	0	0	0	0	0	0	0	0	0	0	0	0	0	0	0	0	0	0	0	0	0	0	0	0	0	0	0	0	0	0	0	0	0.000915893	0	0	0	0	0	0	0	0	0	0	0	0	0	0	0	0	0	0	0	0	0	0	0	0	0	0	0	0	0	0	0	0	0	0	0	0	0	0	0	0	0	0	0	0	0	0	0	0	0	0	0	0	0	0	0	0	0	0	0	0	0	0	0	0	0	0	0	0	0	0	0	0	0	0	0	0	0	0	0	0	0	0.000915893
4353264	k__Bacteria; p__Proteobacteria; c__Alphaproteobacteria; o__Caulobacterales; f__Caulobacteraceae; g__; s__	2.88928	6.52446	1.7415	9.87843	1.94266	0.627677	0.506879	1.01374	0.0959939	1.39321	1.84427	2.65066	3.98372	4.72789	0	0.0024795	0.00740594	0.0132905	0.0464741	0.0447641	0.0491834	0.0759919	0.0613811	0.120913	1.22662	0.287418	0.374738	0.130524	0.148835	0.48912	0.00377195	0.0491478	0.173335	0.237673	0.207272	0.0143669	0.0302074	0.0362225	0.0623581	0.0054252	0.209671	0.521605	0.0558479	0.0365313	0.0523719	0.00471365	0.217328	0.718627	0.0801821	0.105557	0	0.0490442	0.113999	0.0181413	0.0133873	0.00366521	0.170696	0.000700089	0.0041299	0.0252126	0.122768	0.0963346	0.101235	0.266835	0.0263199	0.0080148	0.00729409	0.00181836	0.00780693	1.70142	0.645835	0.290196	0.234316	0.164981	0.524233	0.39522	0.245521	0.0637453	0.250057	0.0471642	0.245845	0.122729	0.139295	0.0489785	1.76975	0.587439	0.118349	0.72027	0.410514	0.194441	1.01443	0.257777	1.34419	0.754985	1.09013	0.478589	0.00516471	0.589695	0.534864	0.187312	0.00319844	0.837829	0.506442	0.261175	0.332482	0.227962	0.159292	0.0461988	0.309297	0.00920387	1.09074	0.240145	0	0.204806	0.0298161	0.417786	0.388577	0.717335	0.25602	0.591863	0.333257	0.292246	0.0602732	0.273679	0.125514	0.622808	0.29402	0.0863061	0.110965	0.646032	0.814923	0.298345	2.19546	0.509744	0.0774449	0.278597	0.032012	0.0470699	0.397053	0.712659	0.0217615	0.030938	0.160357	0.106066	0.142178	0.895104	0.0935976	0.0311991	1.08319	0.173731	0.00554431	0.172482	0.598774	0.632388	0.55907	0.101676	0.299756	0.382041	0.0170028	0.168187	0.100896	0.213852	0.0279862	0.579536	0.0887264	0.406857	0.60479	0.297728	0.0350779	0.350674	0.525249	0.718552	0.799844	0.227748	0.0753585	0.307721	0.169737	0.00201023	0.538773	0.150384	0.617013	0.0929242	0.00291863	0.237187	0.045527	0.0438891	0.114554	0.291695	0.0390153	0	0	0.00367891	0	0	0	0	0	0	0.0049128	0	0	0.00312793	0	0	0.0021979	0.00438924	0.00262943	9.87843
686282	k__Bacteria; p__Proteobacteria; c__Alphaproteobacteria; o__Caulobacterales; f__Caulobacteraceae; g__; s__	0	0	0.0396349	0.00824232	0	0	0	0	0	0	0.834084	0.00233127	0	0	0	0	0	0	0	0	0	0	0	0	0	0	0	0	0	0	0	0	0	0	0	0	0	0	0	0	0	0	0	0	0	0	0.0301496	0	0	0	0	0	0	0	0	0	0	0	0	0	0	0	0	0	0	0	0	0	0	0	0	0	0	0	0	0	0	0	0.0937713	0	0	0.000681826	0.0277132	0	0	0	0.0256219	0	0	0	0	0	0.0990909	0	0	0	0	0	0	0	0	0	0	0	0	0	0	0	0	0	0	0	0	0	0	0	0	0.00988064	0	0	0	0	0	0	0	0	0	0.0117206	0	0.124358	0	0	1.40857	0	0	0	0	0	0	0	0	0	0.00951268	0	0	0	0	0	0.0245251	0	0	0	0	0.0577284	0.068952	0	0	0	0	0	0	0	0	0	0	0	0	0	0	0.0347114	0.121449	0	0	0	0	0	0.000456283	0	0	0	0	0	0	0	0	0.000318037	0.0169014	0	0	0	0	0	0.0158705	0	0	0	0	0	0.0049128	0	0	0	0	0	0	0	0	1.40857
4357324	k__Bacteria; p__Proteobacteria; c__Alphaproteobacteria; o__Caulobacterales; f__Caulobacteraceae; g__Asticcacaulis; s__biprosthecium	0	0	0	0	0	0	0	0	0	0	0	0	0	0	0	0	0	0	0	0	0	0	0	0	0	0	0	0	0	0	0	0	0	0	0	0	0.00151037	0	0	0	0	0	0.0117989	0	0	0	0	0	0	0	0.0165318	0	0	0	0	0	0	0	0	0	0	0	0	0	0	0	0	0	0	0	0	0	0	0	0	0	0	0	0	0	0	0	0	0	0	0.101131	0	0	0	0	0	0	0	0	0	0	0	0	0	0	0	0	0	0	0	0	0	0	0	0	0	0	0	0	0	0	0	0	0	0	0	0	0	0	0	0	0	0	0	0	0	0	0	0	0	0	0	0	0	0	0	0	0	0	0	0	0	0	0	0	0	0	0	0	0	0	0	0	0	0	0	0	0	0	0	0	0	0	0	0	0	0	0	0	0	0	0	0	0	0	0	0	0	0	0	0	0	0	0	0	0	0	0.0793525	0	0	0.0120555	0	0	0.225989	0.0572483	0.00684697	0	0	0	0	0	0	0.225989
2211108	k__Bacteria; p__Proteobacteria; c__Alphaproteobacteria; o__Caulobacterales; f__Caulobacteraceae; g__Brevundimonas; s__diminuta	0	0	0	0	0.000809441	0	0	0.493531	0	0	0	0	0	0	0	0	0	0	0	0	0	0	0	0	0	0	0	0	0	0	0	0	0	0	0	0	0.0241659	0	0.00799463	0	0	0	0	0	0	0	0	0	0	0	0	0	0	0	0	0	0	0	0	0	0	0	0	0	0	0	0	0	0	0	0	0	0	0	0	0	0	0.0196139	0.0483064	0	0	0	0	0	0	0	0	0	0	0	0	0	0	0	0	0	0	0	1.6632	0	0	0	0	0	0	0	0	0	0	0	0	0	0	0	0	0	0	0	0	0	0	0	0	0	0	0	0	0	0	0	0	0	0	0	0	0	0	0	0	0	0	0	0	0	0	0	0	0	0	0	0	0	0	0	0	0	0	0	0	0	0	0	0	0	0	0.0013296	0	0	0	0	0	0	0	0	0	0	0	0	0	0	0	0.00591336	0	0	0	0	0	0	0	0	0	0	0	0	0	0	0	0	0.0049128	0.0190828	0	0	0	0	0	0	0	1.6632
268353	k__Bacteria; p__Proteobacteria; c__Alphaproteobacteria; o__Caulobacterales; f__Caulobacteraceae; g__Brevundimonas; s__diminuta	0	0	0	0	0	0	0	0.0133387	0	0	0	0.00233127	0	0	0	0	0	0	0	0	0	0	0	0	0	0	0	0	0	0	0	0	0	0	0	0	0.00453111	0	0	0	0	0	0	0	0	0	0	0	0	0	0.0130514	0	0	0	0	0	0	0	0	0	0	0	0	0	0	0	0	0	0	0	0	0	0	0	0	0	0	0	0.122187	0	0	0	0	0	0	0.0017588	0	0	0	0	0	0	0	0	0	0	0	0	4.37659	0	0	0	0	0	0	0	0	0	0	0	0	0	0	0	0	0	0	0	0.139185	0	0	0	0	0	0	0	0	0	0	0	0	0	0	0	0	0	0	0	0	0	0	0	0	0	0	0	0	0	0	0	0	0	0	0	0	0	0	0	0	0	0	0	0	0	0	0.122323	0	0	0	0	0	0	0	0	0	0	0	0	0	0	0	0	0	0	0	0	0	0	0	0	0	0	0	0	0	0	0	0	0.0196512	0	0	0	0	0	0	0	0	4.37659
New.ReferenceOTU108	k__Bacteria; p__Proteobacteria; c__Alphaproteobacteria; o__Ellin329; f__; g__; s__	0	0	0	0	0	0	0.00905141	0	0	0	0	0	0	0	0.0204374	0	0	0	0	0	0	0	0.00146145	0	0	0	0	0	0	0	0	0	0	0	0	0	0	0	0	0	0	0	0	0	0	0	0	0	0	0	0	0	0	0	0	0	0	0	0	0	0	0	0	0	0	0.000616523	0	0	0	0	0	0	0	0	0	0	0	0	0	0	0	0	0	0	0	0	0	0	0	0	0	0	0	0	0	0	0	0	0	0	0	0	0	0	0	0	0	0	0	0	0	0	0	0	0	0	0	0	0	0	0	0	0	0	0	0	0	0	0	0	0	0	0	0	0	0	0	0	0	0	0	0	0	0	0	0	0	0	0	0	0	0	0	0	0	0	0	0	0	0	0	0	0	0	0	0	0	0	0	0	0	0	0	0	0	0	0	0	0	0	0	0	0	0	0	0	0	0	0	0	0.0117288	0.136119	0	0.0427625	0.442266	0	0	0	0	0.146301	0.267032	2.55239	0.472136	0.455575	0.461559	1.43089	3.28153	3.28153
111553	k__Bacteria; p__Proteobacteria; c__Alphaproteobacteria; o__Rhizobiales; f__Bradyrhizobiaceae	0	0	0	0	0	0	0	0	0	0	0	0	0	0	0	0	0	0	0	0	0	0	0	0.0446851	0	0	0	0	0	0	0	0	0	0	0	0	0	0	0.0255828	0	0	0	0.013372	0.00380535	0	0	0.0138186	0	0	0	0	0	0.0204942	0	0	0	0	0	0.0199612	0.00560279	0	0.0652589	0.00168725	0	0.00614132	0.000616523	0.00194509	0.0168198	0	0.00462342	0	0	0	0	0	0	0	0	0	0	0	0	0	0	0	0	0	0	0	0	0	0	0	0	0	0.000853862	0	0	0	0	0.00079961	0.00112159	0	0	0.000517885	0.0018384	0	0	0	0	0	0	0	0	0	0.00118353	0	0.000988064	0	0	0	0	0	0	0	0	0	0	0	0	0.00125954	0	0.00140017	0.000892722	0	0	0	0	0	0	0	0	0	0	0	0	0	0	0.00102188	0	0	0	0	0	0	0	0	0	0	0	0	0	0	0	0	0	0	0	0	0	0.000773563	0.00104593	0	0	0	0	0	0	0	0	0	0	0	0	0	0	0	0	0	0.0510074	0.00390961	0	0	0	0	0	0	0	0.0049128	0.0127218	0	0	0	0.00248948	0	0	0	0.0652589
98457	k__Bacteria; p__Proteobacteria; c__Alphaproteobacteria; o__Rhizobiales; f__Bradyrhizobiaceae; g__; s__	0	0	0	0.739062	0.000809441	0	0	0	0	0	0	0	0	0	0	0	0	0	0	0	0	0	0	0	0	0	0	0	0.00193293	0	0	0	0	0	0	0	0	0	0	0	0.00216155	0	0	0	0	0	0	0	0	0	0	0	0	0	0	0	0	0	0	0	0	0	0	0	0	0	0	0	0	0	0	0	0	0	0	0	0	0	0	0	0	0	0	0.0478901	0	0.123995	0.000610046	0	0	0.0225142	0	0	0.0043083	0	0	0.000853862	0.0740275	0.235285	0	0	0.00159922	0	0.16527	0.00570874	0	0	0.00104798	0.00119997	0	0	0	0	0.233183	0	0.00958375	0.00236706	0	0.389297	0	0.00124341	0.000573592	0	0.000524115	0.144116	0.00327429	0	0.072796	0	0.0125031	0.103281	0.00125954	0.000938192	0	0	0	0	0	0	0	0	0	0.000266706	0.00271791	0.000333541	0.000803264	0	0	0	0	0	0	0	0	0	0.186357	0.105912	0	0.0135236	0	0.039507	0.0489786	0	0	0	0	0.126755	0	0.00364564	0	0.0961239	0	0	0	0.101031	0	0	0.000912567	0.0160818	0	0.000458488	0.00169045	0	0	0.0156255	0.00151757	0	0	0	0	0	0	0	0.031741	0.0106906	0.0119531	0.0120555	0	0	0.0098256	0.00636092	0	0.00312793	0	0	0	0	0	0.739062
4475561	k__Bacteria; p__Proteobacteria; c__Alphaproteobacteria; o__Rhizobiales; f__Bradyrhizobiaceae; g__; s__	0.000958938	0	0	0.0068686	0	0	0.00452571	0	0.0831947	0.361642	0.00136511	0	0	5.06803	0	0.004959	0	0.00703614	0.00076187	0.0138923	0.00312276	0.00963278	0.032152	0.17874	0	0.117096	0.0551645	0.162583	0.235817	0	0.13579	0.175528	0.0292795	0	0	0.125198	0.0241659	0.135834	0.246235	0	0.758706	0.683134	0.0338234	0.0167435	0.00137821	0.0907377	0.0477369	0.775611	0.000862173	0	0.0234926	0	0	0.000824606	0.000557802	0	0	0	0.0337275	0.0371185	0.106122	0.169362	0.0101235	0.485268	0.0622905	0.012947	0.00778036	0.00318212	0.00104092	0.550187	0.166293	0.0714977	0.0292894	0	0.289318	0.0640475	0.0887044	0.0539383	0.528529	0.0191605	0.000964097	0.00340913	0.0444869	0.0141494	0.00255008	0	0.158612	0.309557	0.247304	0.0532154	0	0.0263262	1.93012	0.363835	0.339292	0.390215	0.00344314	0.0667299	0.00606269	0	0.618098	0.574255	0	0.128447	0.197314	0.284953	0.153005	0.0113997	0.0880246	0.00511326	0.209564	0	0	0.162249	0	0.365711	0	0.549364	0	0.0746046	0.00229437	0.0502428	0.00209646	0.0319214	0.0283772	0	0.127629	0.00426203	0.0359465	0.00316166	0.675114	0.26457	0.431252	0.130337	0	0.0784399	0.0672253	0.161461	0.202419	0	0.0372364	0.000266706	0	0	0.0232947	0	0.00319083	0.117972	0.457802	0.0379325	0	0.0192987	0	0.00131201	0.142563	0.0141216	0.0612003	0.144533	0	0.00903016	0.0666108	0.0280973	0.100543	0	0.0748216	0.0004432	0.000899985	0	0	0.122825	0.149298	0.330513	0.148299	0.0890441	0.004024	0.0255873	0.000912567	0.0100511	0.0159468	0.162763	0.00169045	0.00464621	0	0.0793295	0.160862	0.000636074	0.00187793	0.0910493	0	6.57995	0.907029	0.526083	17.4417	5.83708	3.77719	4.58107	4.8145	4.01983	4.21518	4.89155	2.27662	1.11667	1.26631	0.306206	0.857181	0.691305	0.694171	17.4417
4388385	k__Bacteria; p__Proteobacteria; c__Alphaproteobacteria; o__Rhizobiales; f__Brucellaceae; g__Ochrobactrum; s__	8.15769	9.5051	0.335372	0.585205	1.19878	0.00990418	0.524982	0.320128	0	0	9.18994	7.76314	3.75046	0	0	0.00743849	0	0.00547256	0	0	0	0.0107031	0.00292291	0.0105141	0	0	0.00570668	0.100756	0.00386585	0	0	0	0.00819826	0.0187637	0.0325714	0.0595201	0	0.102199	0.020786	0.0027126	0.0151309	0.952349	0	0.011416	0.039968	0	0.00125623	0.132962	0.0413843	0.0133617	0.0408945	0	0	0.00659685	0	0	0.463318	0.000700089	0.00137663	0.00210105	0	0	0.00590538	0.00248219	0.00175466	0	0.00291764	0	0	0.00924684	0.568489	0	0.0966551	0.239689	0.311573	0.165586	0.0807844	0.111146	0.0227324	0.075168	0.174502	0.193639	0.105748	0.415773	2.3907	1.47123	0.0988275	0.00140495	0.770129	0.413443	0.00187164	0.60989	3.61036	0.179186	1.38073	0.826111	0.688628	0.579809	0.246549	1.16015	0.320644	0.213102	0.22326	1.43004	0.908888	1.31078	0.278762	0.0869977	0.204314	0.025055	0.58577	0.533418	0.140964	0.468129	0.14908	0.260377	0.73817	0.79638	0.3312	0.0584403	0.0212229	0.0309831	0.0435015	0.410284	0.357989	0.690584	0.224061	0.171547	0.0961178	0.296142	3.03046	0.379968	0.974517	0.532062	0.236982	0.160486	0.0016006	0.418156	0.31628	0.410924	0.0125733	0.0546748	0.0951268	0.106733	0.119686	0.831106	0.115933	0.211569	2.48316	0.0857275	2.18862	1.18325	0.855847	0.429027	0.145358	0.243598	0.44339	0.133545	0.00272044	0.331858	0.0475092	0.402729	0.133712	0.909104	0.179439	0.004432	0.429293	0.427755	0.131394	0.0284812	0.59719	0.872303	0.27715	0.154115	0.0299971	0.805664	0.58313	0.00924705	1.36915	0.442441	0.576442	0.0511083	0.083181	0.489599	0.547841	0.042935	0.28169	0.229309	0.0266947	0	0	0	0	0	0	0	0	0	0.0147384	0	0	0	0	0	0	0	0	9.5051
2160433	k__Bacteria; p__Proteobacteria; c__Alphaproteobacteria; o__Rhizobiales; f__Hyphomicrobiaceae; g__Devosia; s__	0	0	0	0	0	0	0	0	0	0	0	0	0	0	0	0	0	0.0164177	0	0	0	0.00214062	0	0	0	0	0	0	0	0	0	0.00351056	0	0	0	0.00820968	0	0.00258732	0	0	0	0	0	0.00304428	0	0	0.0075374	0.0221603	0	0	0.0234926	0	0	0	0	0	0	0	0.000688317	0.0028014	0	0	0	0.00620548	0	0.000616523	0	0	0	0.0508576	0.0386728	0.0294402	0	0	0	0	0	0	0.119345	0	0	0	0	0	0	0	0	0	0	0	0	0	0	0	0	0	0	0	0	0	0	0	0	0	0	0	0	0	0.0145362	0	0	0	0	0	0	0	0	0	0	0	0	0	0	0	0	0	0.000945403	0	0	0	0	0	0	0	0	0	0	0	0	0	0	0	0	0	0	0	0	0	0	0	0	0	0	0	0	0	0	0	0	0	0	0	0	0	0	0	0	0	0.0249707	0	0	0	0	0	0	0	0	0	0	0	0	0	0	0	0	0	0	0	0	0	0	0	0	0	0	0	0	0	0.0049128	0	0	0	0	0	0	0	0	0.119345
1127852	k__Bacteria; p__Proteobacteria; c__Alphaproteobacteria; o__Rhizobiales; f__Hyphomicrobiaceae; g__Devosia; s__	0	0	0	0	0	0	0	0	0	0	0	0	0	0	0	0	0	0	0	0	0	0.00107031	0	0	0	0	0	0	0	0	0	0.0860087	0	0	0	0	0.00151037	0.0465718	0	0	0	0	0	0.0449031	0	0	0.0175873	0.265924	0	0	0	0	0	0	0	0	0	0	0.0206495	0.000700349	0	0	0	0.0670191	0.000877332	0.00616523	0	0	0	0	0.100549	0.475249	0	0	0	0	0	0	0.0142078	0	0	0	0	0	0	0	0	0	0	0	0	0	0	0	0	0	0	0	0	0	0	0	0	0	0	0	0	0	0.0169589	0	0	0	0	0	0	0	0	0	0	0	0	0	0	0	0	0	0	0	0	0	0	0	0	0	0	0	0	0	0	0	0	0	0	0	0	0	0	0	0	0	0	0	0	0	0	0	0	0	0	0	0	0	0	0	0	0	0	0	0	0	0	0	0	0	0	0	0	0	0	0	0	0	0	0	0	0	0	0	0	0	0	0	0.031741	0	0	0	0	0	0.0098256	0.00636092	0.00684697	0	0	0	0	0	0	0.475249
New.ReferenceOTU155	k__Bacteria; p__Proteobacteria; c__Alphaproteobacteria; o__Rhizobiales; f__Hyphomicrobiaceae; g__Pedomicrobium	0	0	0	0	0	0	0	0	0	0	0.0150162	0	0	0	0	0	0	0	0	0	0	0	0	0	0	0	0	0	0	0	0	0	0	0	0	0	0	0	0	0	0	0	0	0	0	0	0	0	0	0	0	0	0	0	0	0	0	0	0	0	0	0	0	0	0	0	0	0	0	0	0	0	0	0	0	0	0	0	0	0	0.039528	0	0	0	0	0	0	0	0.000553253	0	0	0	0.0043083	0	0.0188495	0	0	0	0.113844	0	0	0	0	0	0.000517885	0	0.044015	0	0	0	0	0	0	0	0	0	0	0	0.00101595	0.0596837	0.000573592	0	0	0	0	0	0	0	0	0.208669	0	0.00469096	0.00140017	0	0	0	0	0	0.00097317	0.200374	0	0	0	0	0	0.00691868	0	0	0	0	0	0	0	0	0	0	0	0	0	0.0237042	0	0	0.0290228	0.00139647	0.0774701	0	0	0.0085065	0	0.0302612	0.00232069	0.301227	0	0	0	0.000336675	0.000456283	0	0	0.000458488	0	0	0.000364829	0	0	0	0	0	0	0	0	0	0.0158705	0	0	0	0	0	0	0	0	0	0	0	0	0	0	0.301227
4402900	k__Bacteria; p__Proteobacteria; c__Alphaproteobacteria; o__Rhizobiales; f__Hyphomicrobiaceae; g__Rhodoplanes; s__	0	0.00274714	0	0	0	0.322505	0	0	0.329579	0	0	0	0	0	0	0	0	0	0	0	0	0	0	0	0	0	0	0	0	0	0	0	0	0	0	0	0	0	0	0	0	0	0.0220245	0	0	0	0	0	0	0	0	0	0	0	0	0	0	0	0	0	0	0.0388446	0.00843626	0	0	0	0	0.000454589	0	0	0	0	0	0	0	0	0	0	0.0397818	0	0	0	0	0	0	0	0	0	0	0	0	0	0	0	0	0	0	0	0	0	0	0	0	0	0	0	0	0	0	0	0	0	0	0	0	0	0	0	0	0	0	0	0	0	0	0	0	0	0	0	0	0	0	0	0.0333013	0	0	0.000547324	0	0	0	0	0	0	0	0	0	0	0	0	0	0	0	0	0	0	0	0	0	0	0	0	0	0	0	0	0	0	0.000594541	0	0	0	0	0	0	0	0	0	0	0	0	0	0	0	0	0	0	0	0	2.60138	0.070373	0.0294312	0.920489	0.331409	0.131485	1.30199	1.84084	1.01449	0.746745	0.381655	0.219103	0	0.0136455	0	0.0087916	0.00877848	0.0131472	2.60138
4307347	k__Bacteria; p__Proteobacteria; c__Alphaproteobacteria; o__Rhizobiales; f__Methylobacteriaceae; g__; s__	0	0	0	0	0	0	0.841781	0	0	0.426856	0	0	0	0	0	0	0	0	0	0	0	0	0	0	0	0	0	0	0.121774	0	0	0.00175528	0	0	0.186545	0.00205242	0.0876014	0	0	0.0081378	0.0951084	0	0	0	0	0	0	0.5825	0	0	0	0	0	0	0	0	0	0	0.00137663	0	0	0	0	0.183682	0	0.00863132	0.000972545	0	0	0	0	0	0	0	0	0	0	0	0.0880882	0	0	0	0	0	0	0	0.039653	0	0	0	0	0	0	0	0	0	0	0	0	0	0	0	0	0	0	0	0	0	0	0.00664724	0	0	0	0	0	0	0	0	0	0	0	0	0	0	0	0	0	0	0	0	0	0	0	0	0.0704749	0	0.0296111	0	0	0	0.016442	0	0	0	0	0	0	0	0	0	0	0.00241234	0	0	0	0.00211824	0	0	0	0	0	0	0	0	0	0	0	0	0	0	0	0	0	0	0	0	0	0	0	0	0	0	0	0	0	0	0	0	0	0	0	0	0	0.0106906	0	0	0	0	0.0049128	0.0127218	0	0	0	0	0	0	0	0.841781
4459631	k__Bacteria; p__Proteobacteria; c__Alphaproteobacteria; o__Rhizobiales; f__Methylobacteriaceae; g__; s__	0	0	0	0	0	0	0	0	0	0	0	0	0	0	0	0	0	0	0	0	0	0	0	0	0	0	0	0	0	0	0.137676	0.24925	0	0	0.0118441	0	0.0468214	0	0	0	0	0	0	0.00076107	0	0.0589206	0	0	0	0	0	0.0148273	0	0	0	0	0	0.00210027	0	0	0	0.0341833	0	0.00248219	0	0	0	0	0	0	0	0	0	0	0	0	0	0	0	0	0	0	0	0	0	0	0	0	0	0	0	0	0.883202	0	0	0	0	0	0	0	0	0	0	0	0	0	0	0	0	0	0	0	0	0.00132991	0	0	0	0	0	0	0	0	0	0	0	0	0	0	0	0	0	0	0	0	0	0	0	0	0	0	0	0	0.0163074	0	0	0	0	0	0	0	0	0	0	0	0	0	0	0	0	0	0	0	0	0	0	0	0	0	0	0	0	0	0	0	0	0	0	0	0	0	0	0	0	0	0	0	0	0	0.0229985	0.0510074	0	0	0	0	0	0.0241109	0.0424809	0	0.324245	0.0826919	0.0171174	0	0	0	0	0	0	0.883202
4418395	k__Bacteria; p__Proteobacteria; c__Alphaproteobacteria; o__Rhizobiales; f__Methylobacteriaceae; g__Methylobacterium; s__	0.000958938	0	0	0	0	0	0	0.186741	0	0	0.00136511	0	0	0	0	0	0.0141947	0.00625435	0	0.0162077	0.0109296	0	0	0.00262854	0	0	0	0	0	0	0.0641231	0.166752	0	0.302304	0.0562596	0	0.0891118	0.0750323	0	0	0	0	0.0471954	0.00228321	0.00137821	0.0223898	0.0301496	2.39331	0	0	0	0.0102651	0.0973473	0	0	0	0	0.0588075	0.0144546	0.0294146	0	0.110319	0.0295269	0.196093	0.0149146	0.00863132	0.00875291	0.00909178	0.0145729	0.00462342	0.90881	0.206082	0	0	0	0.0265563	0.453026	0	0.113662	0	0	0	0	0	0.272858	0.0976133	0.0237918	0	0.269434	0	0.145988	0	0	0	0	0	0	0	0	0	0	0.107673	0	0	0.00207154	0.0716978	0	0	0.00565296	0.00920387	0	0	0	0.00132991	0	0	0	0.108687	0	0	0	0	0	0.000469433	0.08404	0	0.0794139	0	0	0	0.277099	0	0.00140017	0	0	0	0.00960361	0	0	0	0.0125733	0	0	0.072712	0	0	0	0	0	0	0.00831647	0.0458345	0.17085	0.0485443	0.021431	0.00070608	0	0	0	0	0.000489786	0.0312193	0	0	0	0.0004432	0	0	0	0	0	0.0292859	0.0474072	0	0	0.00101003	0	0.00241227	0	0	0	0.00126715	0	0.000801308	0.330829	0.000318037	0	0	0	0	0.019548	0.0220734	0.095223	0	0.0239063	0.120555	0	0	0.869565	0.241715	0.0581992	0	0	0	0	0	0	2.39331
677165	k__Bacteria; p__Proteobacteria; c__Alphaproteobacteria; o__Rhizobiales; f__Methylobacteriaceae; g__Methylobacterium; s__	0.00479469	0	0.00487814	0	0.393388	0.000619011	0	2.21422	1.5999	0	3.22303	0	0	0	0	0.004959	0.00432013	0.00469076	0.017523	0.0393616	0.0163945	0.0160546	0	0	0	0.156128	0.203538	0.135104	0.276409	0.199932	0.00565792	0.145688	0.00936944	0.085479	0.0592207	0.102621	0.0211452	0.0866753	0.0191871	0.477418	0.311264	0.00673038	0.00707931	0	0.0137821	0.020033	0.080399	0	0	0.088187	0.0139215	0.0216707	0.0320221	0	0	0.00293216	0	0.07841	0	0.0343171	0	0.00310757	0.114733	0.0161342	0	0	0.000972545	0	0	0.217301	0	0.428986	0.240173	0	0.0173096	0	0.150481	0.120953	0.0596727	0.00294777	0	0.000681826	0	0.235097	0	0.266458	0	0.000468316	0.372893	0	0.0954538	0.225966	0	0.0010926	0	0.000853862	0.204867	0.147794	0	0	0	0.141321	0	0.376777	0	0.00551521	0.0146717	0	0	0	0	0.00212517	0.00131742	0	0	0	0.00125753	0	0.0436859	0	0	0.180037	0	0.0614957	0	0.000915893	0	0	0.0125031	0	0	0.000938192	0.00140017	0.415116	0.000774449	0	0	0.00328395	0	0	0.00145077	0	0	0.0473629	0	0	0	0	0.00102188	0.0842102	0.00138608	0.0964937	0	0	0.144427	0	0	0	0	0.147869	0.000489786	0.16234	0.00103653	0.00139647	0	0	0	0	0	0	0	0.0386993	0.00121557	0	0.000365818	0.00202005	0.131866	0.0132675	0.00227811	0	0	0.0409711	0	0	0	0.000318037	0	0	0.00123206	0.0255037	0.0390961	0.0220734	0	0.0213812	0.0119531	0	0	0.00762777	0.049128	0.00636092	0.0410818	0	0	0.00497896	0.0043958	0.00438924	0	3.22303
4303249	k__Bacteria; p__Proteobacteria; c__Alphaproteobacteria; o__Rhizobiales; f__Methylobacteriaceae; g__Methylobacterium; s__adhaesivum	0	0	0	0	0	0	0	0	0.0031998	0	0	0	0	0	0	0	0	0	0	0	0	0	0	0	0	0	0.190223	0	0	0	0.0245177	0	0.0105406	0	0	0	0	0	0.00959355	0	0	0	0	0	0	0	0	0	0	0	0	0	0.0397074	0.00164921	0.00278901	0.00219912	0	0.0518066	0.0082598	0	0	0.00155378	0	0	0	0.00123305	0	0.00272753	0.00208185	0.476212	0.0116018	0	0	0	0	0	0.139393	0	0.0454649	0.0235821	0	0	0	0	0	0	0	0	0	0	0.237699	0	0	0	0	0	0	0.00296577	0	0	0	0	0.277383	0	0.00310731	0	0	0	0	0	0	0	0	0	0	0	0	0	0	0	0	0	0	0.00563319	0	0	0	0	0.0484496	0	0	0	0	0	0	0	0	0	0	0	0	0	0	0.00800499	0	0	0	0.116022	0	0	0	0	0.426327	0	0	0	0	0	0	0	0.000489786	0	0	0	0	0	0	0	0	0	0	0	0	0	0	0	3.96693	0	0.100237	0.00137547	0	0	0	0	0.00303513	0	0	0	0	0	0	0	0	0	0	0	0	0	0	0	0	0	0	0	0	0	0	3.96693
151176	k__Bacteria; p__Proteobacteria; c__Alphaproteobacteria; o__Rhizobiales; f__Methylobacteriaceae; g__Methylobacterium; s__organophilum	0.046988	0	0.845747	0	0.501854	0.437022	0	0.693611	0	0	0	0	0.00228686	0	0	0.00123975	0	0	0.124947	0	0	0	0	0.162969	0	0	0	0	0	0	0.301756	0.133401	0	0.0542062	0	0	0.0815599	0.0659767	0.00319785	0	0	0	0	0.0243542	0.00137821	0	0	0.00316576	0.00431087	0	0	0	0	0	0.000557802	0	0	0.015402	0	0.0014007	0	0.00310757	0	0	0.00263199	0.00369914	0.0116705	0	0.00364323	0	0	0	0	0	0	0	0	0	0.0227324	0	0	0.0238639	0.00948082	0	0	0	0	0.000468316	0	0.016374	0.0149731	0	0.0086166	0.00327779	0	0	0.0826354	0.00593155	0.00673632	0	0.0743637	0.054958	0	0.0556602	0.102541	0.0698594	0	0	0.024227	0	0.020199	0	0	0.0252683	0.0106486	0.151492	0.00377259	0	0	0.0385457	0	0	0	0	0	0	0.0444339	0	0.00156289	0	0	0.00750554	0.182022	0.0473142	0.0201357	0.00180322	0.0016006	0.0268189	0	0.000391356	0	0	0	0	0.000803264	0.0406472	0.0116997	0.00877475	0	0.0166903	0.0194051	0	0	0	0	0	0.00374696	0	0.0190431	0.0112877	0.00587743	0.0156096	0.017621	0.0432906	0	0.0212736	0	0	0.0755067	0	0	0.00104593	0.0218802	0	0.00219491	0.0538681	0.0419781	0	0	0.077943	0.0524038	0.00168953	0	0	0	0.00254429	0.0028169	0.0354081	0.00451757	0	0	0	0	0	0	0	0	0	0.0147384	0	0.0102705	0	0	0	0	0	0	0.845747
New.ReferenceOTU2	k__Bacteria; p__Proteobacteria; c__Alphaproteobacteria; o__Rhizobiales; f__Methylobacteriaceae; g__Methylobacterium; s__organophilum	0.642489	0.0673049	9.64896	0.0261007	5.76646	4.82643	0	9.45712	0	0	0.0218418	0.0326378	0.016008	0	0	0	0	0	0.833486	0	0	0	0	0.0105141	0	0	0	0	0	0	0.0226317	0.00175528	0	0	0	0	0.00302074	0.00129366	0	0	0	0	0.00157318	0.0076107	0.00137821	0	0.00125623	0	0.0508682	0	0	0	0	0	0	0	0	0	0	0	0	0	0	0	0	0.000616523	0.00145882	0	0	0	0	0	0	0	0	0	0	0	0.025574	0	0	0.243412	0.161903	0.00217682	0	0.0017588	0.000610046	0.0028099	0.000553253	0.180114	0.226469	0	0.292965	0.0666485	0	0	0.984738	0.0815588	0.0990239	0.000843747	0.835592	0.529391	0	0.660787	0.915103	0.59932	0	0	0.236617	0.000511326	0.407767	0.00106259	0	0.260663	0.140562	1.71138	0.0704216	0	0	0.397891	0	0.00251214	0	0.000469433	0	0	0.455684	0	0.0461053	0.00105389	0	0.157616	1.648	0.44279	0.117716	0.0360643	0.0120045	0.325658	0	0	0	0.0165358	0.00271791	0.000333541	0.00481959	0.3148	0.0930658	0.0984722	0.00102188	0.169179	0.274443	0	0.000798365	0	0.000931784	0	0.0711922	0	0.201993	0.14674	0.0803248	0.142048	0.231146	0.541831	0	0.222929	0.00269995	0	1.04461	0	0	0.0167348	0.185982	0	0.0226807	0.600629	0.411111	0	0	0.769802	0.696464	0.00549098	0.00401312	0	0	0.0372103	0.0262911	0.329632	0.0533894	0	0	0	0	0	0	0	0	0	0	0	0	0	0	0	0.0175832	0	0	9.64896
4417061	k__Bacteria; p__Proteobacteria; c__Alphaproteobacteria; o__Rhizobiales; f__Xanthobacteraceae	0	0	0	0	0	0	0	0	0	0	0	0	0	0	0	0	0	0	0	0	0	0	0	0	0	0	0	0	0	0	0	0	0	0	0	0	0	0	0	0	0	0	0	0	0	0	0	0	0	0	0	0	0	0	0	0	0	0	0	0	0	0	0	0	0	0	0	0	0	0	0	0	0	0	0	0	0	0	0	0	0	0	0	0	0	0	0	0	0	0	0	0	0	0	0	0	0	0	0	0	0	0	0	0	0	0	0	0	0	0	0	0	0	0	0	0	0	0	0	0	0	0	0	0	0	0	0	0	0	0	0	0	0	0	0	0	0	0	0	0	0	0	0	0	0	0	0	0	0	0	0	0	0	0	0	0	0	0	0	0	0	0	0	0	0	0	0	0	0	0	0	0	0	0	0	0	0	0	0	0	0	0	0	0	0	0	0	0	0	0	0	0	0	0	0	0	0	0	0	0	0	0	0	0	0	0	0	0
1111558	k__Bacteria; p__Proteobacteria; c__Alphaproteobacteria; o__Rhodobacterales; f__Hyphomonadaceae; g__Oceanicaulis; s__	0	0	0	0.00137372	0	0	0	0	0	0	0	0	0	0	0	0	0	0	0	0	0	0	0	0	0	0	0	0	0	0	0	0	0	0	0	0	0	0	0	0	0	0	0	0	0	0	0	0	0	0	0	0	0	0	0	0	0	0	0	0	0	0	0	0	0	0	0	0	0	0	0	0	0	0	0	0	0	0	0	0	0	0	0	0	0	0	0	0	0	0	0	0	0	0	0	0	0	0	0	0	0	0	0	0	0	0	0	0	0	0	0	0	0	0	0	0	0	0	0	0	0	0	0	0.000938866	0	0	0	0	0	0	0	0	0	0	0	0	0	0	0	0	0	0	0	0	0	0	0	0	0	0	0	0	0	0	0	0	0	0	0	0	0	0	0	0	0	0	0	0	0	0	0	0	0	0	0	0	0	0	0	0	0	0	0	0.000400654	0	0	0	0	0	0	0	0	0	0	0	0	0	0	0	0	0	0	0	0	0	0	0	0.00137372
4462474	k__Bacteria; p__Proteobacteria; c__Alphaproteobacteria; o__Rhodobacterales; f__Rhodobacteraceae; g__Paracoccus; s__	0	0.00137357	0.974408	0.00412116	0	0	0	0.306789	0.255984	0	0.00273023	0	0.00114343	0	0	0	0	0	0.017523	0	0.00780689	0	0.00146145	0	0	0.00354836	0	0	0.0173963	0	0	0	0	0.00208485	0.331636	0.0348911	0.0513525	0.0866753	0.0175882	0	0	0.34998	0	0.00152214	0.0248077	0	0	0	0	0	0	0.0239518	0.0345839	0	0	0	0.0139344	0.0252032	0	0	0	0	0	0	0	0	0	0	0	0.00462342	0.402197	0	0	0	0.0173096	0.142154	0.150481	0	0	0	0	0	0	0	0.00255008	0	0	0	0	0	0	0.474968	0	0.0010926	0	0	0	0.000494296	0.0242508	0	0	0	0	0	0	0	0	0	0	0	0	0	0.00395226	0.00664956	0	0	0	0	0.0426699	0	0	0	0	0	0	0	0	0	0.00312578	0.0242394	0	0	0	0	0.0131656	0	0	0	0	0	0	0	0.00135895	0.00233479	0	0.18421	0	0	0	0	0	0	0	0	0	0	0	0.0447968	0.18635	0	0	0	0	0	0	0.0031024	0.0935984	0	0.0838303	0.00356014	0	0	0	0.00428097	0.000365818	0	0	0	0	0	0	0	0	0	0	0.0120854	0	0	0	0	0	0	0	0	0	0.0120555	0	0	0.0049128	0.00636092	0	0	0	0	0	0	0	0.974408
4429736	k__Bacteria; p__Proteobacteria; c__Alphaproteobacteria; o__Rhodobacterales; f__Rhodobacteraceae; g__Paracoccus; s__	0	0	0.0201223	0	0	0.000619011	0	0.987061	0	0	0	0	0	0	0	0	0	0	0	0	0	0	0	0	0	0.0816124	0	0	0.0734512	0	0	0	0	0.0333577	0.156935	0.00205242	0.00302074	0	0.0463688	0.0027126	0	0	0	0.0205489	0	0	0.0125623	0.0158288	0	0.00133617	0	0	0.00128089	0	0	0	0.181147	0.000700089	0	0	0	0	0	0	0	0.000616523	0	0	0	0	0.0154691	0	0	0	0.136004	0.174959	0.00316802	0	0	0.00736941	0	0	0	0	0	0.000879399	0	0	0	0	0	0.00548462	0	0	0	0	0	0.00346007	0.152241	0	0	0	0	0	0	0	0	0	0	0	0	0	0	0	0	0	0	0	0.0975312	0	0	0	0	0	0	0	0	0	0.0203176	0.193915	0	0	0.00140017	0	0	0	0	0	0	0	0	0	0	0.0260162	0	0.00172967	0	0	0	0	0	0	0	0	0	0	0	0.00253567	0.00544088	0	0	0.00156096	0	0	0	0.0146256	0.00179997	0	0.0029727	0	0	0	0	0.0565088	0	0	0	0	0	0	0	0	0	0	0	0.0305315	0	0	0	0	0	0	0	0	0	0.0361664	0.0141603	0	0.0589536	0	0	0	0	0	0.0021979	0	0	0.987061
4376318	k__Bacteria; p__Proteobacteria; c__Alphaproteobacteria; o__Rhodobacterales; f__Rhodobacteraceae; g__Paracoccus; s__marcusii	0.00287681	0	0.000609767	0	0.126273	0.00123802	0	0	0	0	0	0	0	0	0	0	0.0178977	0	0	0	0	0	0	0	0.301276	0	0	0	0	0	0	0	0.00117118	0	0.091792	0	0.0468214	0.0194049	0	0	0	0	0.00314636	0	0	0	0	0	0	0	0	0	0	0.000824606	0	0	0	0	0	0	0	0	0	0	0.00175466	0	0.000972545	0	0	0	0	0	0	0	0.06182	0	1.04861	0.0228829	0	0	0.00289229	0	0	0	0	0	0	0	0	0	0	0	0	0	0	0	0	0	0	0	0	0	0	0	0	0	0	0	0	0	0	0	0	0	0.00053243	0	0	0	0.141217	0	0	0.000837381	0	0	0	0	0.000945403	0	0.028132	0	0	0	0	0.00178544	0.00542115	0	0	0	0	0.000391356	0	0	0	0	0.000803264	0.000864835	0	0	0	0	0	0	0	0	0	0	0	0	0	0	0	0	0	0	0	0	0	0	0.000594541	1.1348	0	0.00209185	0	0.0744889	0	0	0	0	0	0	0	0.00337906	0	0	0	0	0	0	0	0	0	0	0	0	0	0	0	0	0	0	0	0	0	0	0	0	0	1.1348
New.CleanUp.ReferenceOTU16	k__Bacteria; p__Proteobacteria; c__Alphaproteobacteria; o__Rhodospirillales; f__Acetobacteraceae; g__; s__	0	0	0	0	0	0	0	0	0	0	0	0	0	0	0	0	0	0	0	0	0	0	0	0	0	0	0	0	0	0	0	0	0	0	0	0	0	0	0	0	0	0	0	0	0	0	0	0	0	0	0	0	0	0	0	0	0	0	0	0	0	0	0	0	0	0	0	0	0	0	0	0	0	0	0	0	0	0	0	0	0	0	0	0	0	0	0	0	0	0	0	0	0	0	0	0	0	0	0	0	0	0	0	0	0	0	0	0	0	0	0	0	0	0	0	0	0	0	0	0	0	0	0	0	0	0	0	0	0	0	0	0	0	0	0	0	0	0	0	0	0	0	0	0	0	0	0	0	0	0	0	0	0	0	0	0	0	0	0.12446	0	0	0	0	0	0	0	0	0	0	0	0	0	0	0	0	0	0	0	0	0	0	0	0	0	0	0	0	0	0	0	0	0	0	0	0	0	0	0	0	0	0	0	0	0	0	0	0	0.12446
New.ReferenceOTU2068	k__Bacteria; p__Proteobacteria; c__Alphaproteobacteria; o__Rhodospirillales; f__Acetobacteraceae; g__Roseomonas; s__mucosa	0	0	0	0	0	0	0	0	0	0	0	0	0	0	0	0	0	0	0.0335223	0	0	0	0	0	0	0	0	0	0	0	0	0	0	0	0	0	0	0.0608021	0.0127914	0	0	0	0	0	0	0	0	0	0	0	0	0	0	0	0	0	0	0	0	0	0	0	0	0	0	0	0	0	0	0	0	0.273373	0	0	0	0	0	0	0	0	0	0	0	0	0	0	0	0	0.000553253	0	0	0	0	0	0	0	0	0	0	0	0	0	0	0	0	0	0	0	0	0	0	0.0201891	0	0	0	0	0	0	0	0	0	0	0	0	0	0	0	0	0.021099	0	0	0	0	0	0	0.00270482	0	0	0	0	0	0	0	0	0	0	0	0	0	0	0	0	0	0	0	0	0	0.0245115	0	0	0	0	0	0	0	0	0	0	0	0	0	0	0	0	0	0.000673351	0	0	0	0	0	0	0	0	0	0	0	0	0	0	0	0	0	0	0	0	0	0	0	0	0	0	0	0	0	0	0	0.273373
4364412	k__Bacteria; p__Proteobacteria; c__Alphaproteobacteria; o__Rhodospirillales; f__Rhodospirillaceae; g__; s__	0	0	0	0	0	0	0	0	0	0	0	0	0	0	0	0	0	0	0	0	0	0	0	0	0	0	0	0	0	0	0	0	0	0	0	0	0	0	0	0	0	0	0	0	0	0	0	0	0	0	0	0	0	0	0	0	0	0	0	0	0	0	0	0	0	0	0.00340391	0	0.000520462	0	0	0	0	0	0	0	0	0	0	0	0	0	0	0	0	0	0	0	0	0	0	0	0	0	0	0	0	0.000494296	0	0	0	0	0	0	0	0	0	0	0	0	0	0	0	0	0	0	0	0	0	0	0	0	0	0.000469433	0	0	0	0	0	0	0	0	0	0	0	0	0	0	0	0	0	0	0	0	0	0	0	0	0	0	0	0	0	0	0	0	0	0	0	0	0	0	0	0	0	0	0	0	0	0	0	0	0	0	0	0	0	0	0.00113906	0	0	0	0	0	0	0	0	0	0	0.382555	0.00390961	0	0.206316	0.0106906	0	0.0723327	0.155763	0.0152555	0	0.00636092	0.0102705	0	0	0	0	0	0	0.382555
New.ReferenceOTU4421	k__Bacteria; p__Proteobacteria; c__Alphaproteobacteria; o__Rhodospirillales; f__Rhodospirillaceae; g__; s__	1.60718	0	0.000609767	0	0	0	0	0	0	0	0	0	0	0	0	0	0	0	0	0	0	0	0	0	0	0	0	0	0	0	0	0	0	0	0	0	0	0	0	0	0	0	0	0	0	0	0	0	0	0	0	0	0	0	0	0	0	0	0	0	0	0	0	0	0	0	0	0	0	0	0	0	0	0	0	0	0	0	0	0	0	0	0	0	0	0	0	0	0	0	0	0	0	0	0	0	0	0	0	0	0	0	0	0	0	0	0	0	0	0	0	0	0	0	0	0	0	0	0	0	0	0	0	0	0	0	0	0	0	0	0	0	0	0	0	0	0	0	0	0.0633996	0	0	0	0	0	0	0	0	0	0	0	0	0	0	0	0	0	0	0	0	0	0.0249754	0	0	0	0	0	0	0	0.0400516	0	0	0	0	0	0	0	0	0	0	0	0	0	0	0	0	0	0	0	0	0	0	0	0	0	0	0	0	0	0	0	0	0	0	0	0	0	1.60718
New.ReferenceOTU5219	k__Bacteria; p__Proteobacteria; c__Alphaproteobacteria; o__Rhodospirillales; f__Rhodospirillaceae; g__; s__	1.38854	0	0.000609767	0	0	0	0	0	0	0	0	0	0	0	0	0	0	0	0	0	0	0	0	0	0	0	0	0	0	0	0	0	0	0	0	0	0	0	0	0	0	0	0	0	0	0	0	0	0	0	0	0	0	0	0	0	0	0	0	0	0	0	0	0	0	0	0	0	0	0	0	0.00420575	0	0	0	0	0	0	0	0	0	0	0	0	0	0	0	0	0	0	0	0	0	0	0	0	0	0	0	0	0	0	0	0	0	0	0	0	0	0	0	0	0	0	0	0	0	0	0	0	0	0	0	0	0	0	0	0	0	0	0	0	0	0	0	0	0	0	0	0.081402	0	0	0	0.000333541	0	0	0	0	0	0	0	0	0	0	0	0	0	0	0	0	0	0.0171706	0	0	0	0	0	0	0	0.0311513	0	0	0	0	0	0	0	0	0	0	0	0	0	0	0	0	0	0	0	0.0765111	0.019548	0.0147156	0.428503	0.235194	0.083672	0.0241109	0.0424809	0.0228833	0.0589536	0.273519	0.253338	0.0688145	0.0627695	0.0572581	0.021979	0.0197516	0.0394415	1.38854
New.ReferenceOTU861	k__Bacteria; p__Proteobacteria; c__Alphaproteobacteria; o__Rhodospirillales; f__Rhodospirillaceae; g__; s__	0	0	0	0	0	0	0.00905141	0	0.015999	0.00889284	0	0	0	0.0340136	0	0	0	0	0	0	0	0	0	0	0	0	0	0	0	0	0	0	0	0	0	0	0	0	0	0	0	0	0	0	0	0	0	0	0	0	0	0	0	0	0	0	0	0	0	0	0	0	0	0	0.000877332	0	0	0	0	0	0	0	0.00292894	0	0	0	0	0	0	0	0	0	0	0	0	0	0	0	0	0	0	0	0	0	0	0	0	0	0	0	0	0	0	0	0	0	0	0	0	0	0	0	0	0	0	0	0	0	0	0	0	0	0	0	0	0	0	0	0	0	0	0	0	0	0	0	0	0	0	0	0	0	0	0	0	0	0	0	0	0	0	0	0	0	0	0	0	0	0	0	0	0	0	0	0	0	0	0	0	0	0	0	0	0	0	0	0	0	0	0	0	0	0	0	0	0	0	0	0	0	0	0	0	0.0106906	0.0119531	0	0	0	0	0.00636092	0	3.48764	0.150101	2.40733	1.21983	3.85375	3.67069	3.85375
188414	k__Bacteria; p__Proteobacteria; c__Alphaproteobacteria; o__Rickettsiales; f__; g__; s__	0	0	0	0	0	0	0	0	0	0	0	0	0	0	0	0	0	0	0	0	0	0	0	0	0	0	0	0	0	0	0	0	0	0	0	0	0	0	0	0	0	0	0	0	0	0	0	0	0	0	0	0	0	0	0	0.00146608	0	0	0	0	0	0	0	0	0	0	0	0	0	0	0	0	0	0	0	0	0	0	0	0	0	0	0	0	0	0	0	0	0	0	0	0	0	0	0	0	0	0	0	0	0	0	0	0	0	0	0	0.0269993	0	0	0	0	0	0	0	0	0	0	0	0	0	0	0	0	0	0	0	0	0	0	0	0	0	0	0	0.137946	0	0	0	0	0	0.000266706	0	0.000333541	0	0	0	0	0	0	0	0	0	0	0	0	0	0	0	0	0	0	0	0	0	0	0	0	0	0	0	0	0	0	0	0	0	0	0	0	0	0	0	0	0	0	0	0	0	0	0	0	0	0	0	0	0	0	0	0	0	0	0	0	0	0	0	0.137946
New.ReferenceOTU1381	k__Bacteria; p__Proteobacteria; c__Alphaproteobacteria; o__Rickettsiales; f__; g__; s__	0	0	0	0	0	0	0	0	0	0	0	0	0	0	0	0	0	0	0	0	0	0	0	0	0	0	0	0	0	0	0	0	0	0	0	0	0	0	0	0	0	0	0	0	0	0	0	0	0	0	0	0	0	0	0	0	0	0	0	0	0	0	0	0	0	0	0	0	0	0	0	0	0	0	0	0	0	0	0	0	0	0	0	0	0	0	0.0902868	0	0	0	0	0	0	0	0	0	0	0	0	0	0	0	0	0	0	0	0	0	0	0.00153398	0	0	0	0	0.00106486	0	0	0	0	0	0.000573592	0	0	0	0	0	0.0122902	0	0	0	0	0	0	0	0	0.0676206	0	0	0.00097317	0	0	0	0	0	0.000803264	0	0	0	0.526267	0	0	0	0	0	0	0	0	0	0	0	0.000489786	0	0.0559725	0	0	0	0	0	0	0	0	0	0	0	0	0	0	0	0	0	0	0	0.000364829	0	0	0	0	0	0	0	0	0	0	0	0	0	0	0	0	0	0	0	0	0	0	0	0	0.526267
New.ReferenceOTU6438	k__Bacteria; p__Proteobacteria; c__Alphaproteobacteria; o__Rickettsiales; f__; g__; s__	0	0	0	0	0	0	0	0	0	0	0	0	0	0	0	0	0	0	0	0	0	0	0	0	0	0	0	0	0	0	0	0	0	0	0	0	0	0	0	0	0	0	0	0	0	0	0	0	0	0	0	0	0	0	0	0	0	0	0	0	0	0	0	0	0	0	0	0	0	0	0	0	0	0	0	0	0	0	0	0	0	0	0	0	0	0	0	0	0	0	0	0	0	0	0	0	0	0	0	0	0	0	0	0	0	0	0	0	0	0	0	0	0	0	0	0	0	0	0	0	0	0	0	0	0	0	0	0	0	0	0	0	0	0	0	0	0	0	0	0	0	0	0	0	0	0	0	0	0	0	0	0	0	0	0	0	0	0	0	0	0	0	0	0	0	0	0	0	0	0	0	0	0	0	0	0	0	0	0	0	0	0	0	0	0	0	0	0	0	0	0	0	0	0	0	0	0	0	0	0	0.00684697	0	0	0	0	0	0	0.00684697
New.ReferenceOTU990	k__Bacteria; p__Proteobacteria; c__Alphaproteobacteria; o__Rickettsiales; f__; g__; s__	0	0	0	0	0	0	0	0	0	0	0	0	0	0	0	0	0.00370297	0	0	0	0	0	0	0	0	0	0	0	0	0	0	0	0	0	0	0	0	0.00129366	0.32778	0	0	0	0	0	0	0	0	0	0	0	0.000870095	0	0	0	0	0	0	0	0	0	0	0	0	0.00496438	0	0	0	0	0	0	0	0	0	1.33852	0	0	0	0	0	0	0	0	0	0	0	0	0	0	0.000553253	0	0	0	0	0	0	0	0	0	0.000673632	0	0	0	0	0	0	0	0	0	0	0	0	0	0	0	0	0	0	0	0	0	0	0	0	0	0	0	0	0	0	0	0	0	0	0	0	0	0	0	0	0.000782711	0	0	0	0	0	0	0	0	0	0	0	0	0	0	0	0	0	0	0	0	0	0	0	0	0	0	0	0	0	0	0	0	0	0	0	0.000336675	0	0	0	0	0	0	0	0	0	0	0	0	0	0	0	0	0	0	0	0	0	0	0	0	0	0	0	0	0	0	0	1.33852
New.ReferenceOTU3545	k__Bacteria; p__Proteobacteria; c__Alphaproteobacteria; o__Rickettsiales; f__; g__; s__	0	0	0	0	0	0	0	0	0	0	0	0	0	0	0	0	0	0	0	0	0	0	0	0	0	0	0	0	0	0	0	0	0	0	0	0	0	0	0	0	0	0	0	0	0	0	0	0	0	0	0	0	0	0	0	0	0	0	0	0	0	0	0	0	0	0	0	0	0	0	0	0	0	0	0	0	0	0	0	0	0	0	0	0	0	0	0	0	0	0	0	0	0	0	0	0	0	0	0	0	0	0	0	0	0	0	0	0	0	0	0	0	0	0	0	0	0	0	0	0	0	0	0	0	0	0	0	0	0	0	0	0	0	0	0	0	0	0	0	0	0	0	0	0	0	0	0	0	0	0	0	0	0	0	0	0	0	0	0.00068011	0	0	0	0	0	0	0	0	0	0	0	0	0	0	0	0	0	0	0	0	0	0	0	0	0	0	0	0	0	0	0	0	0	0	0	0	0	0	0	0	0	0	0	0	0	0	0	0	0.00068011
2343601	k__Bacteria; p__Proteobacteria; c__Alphaproteobacteria; o__Rickettsiales; f__mitochondria	0	0	0	0	0	0	0	0.20008	0	0	0	0	0	0	0	0	0	0	0	0	0	0	0	0	0	0	0	0	0	0	0	0	0	0	0	0	0	0	0	0	0	0	0	0	0	0	0	0	0	0	0	0	0	0	0	0	0	0	0	0	0	0	0	0	0	0	0	0	0.00468416	0	0	0	0	0.018677	0	0	0	0	0	0	0	0	0	0	0.402912	0.0510052	0	0	0	0	0	0	0	0	0	0	0	0	0	0	0	0	0.107281	0	0.158991	0	0	0	0.00161513	0	0	0	0	0	0	0	0	0	0	0	0	0	0	0	0.0218286	0	0	0	0	0	0	0	0	0	0	0	0	0	0	0	0	0	0	0	0	0	0	0	0	0	0.284146	0	0	0	0	0	0	0	0	0	0	0	0	0	0	0	0	0	0.0844248	0	0	0	0	0	0	0	0	0	0	0	0	0	0	0	0	0	0	0	0	0	0.0117288	0	0	0	0	0	0	0	0.0049128	0	0	0	0	0	0	0	0	0.402912
New.CleanUp.ReferenceOTU210	k__Bacteria; p__Proteobacteria; c__Alphaproteobacteria; o__Rickettsiales; f__mitochondria	0	0	0	0	0	0	0	5.6556	0	0	0	0	0	0	0	0	0	0	0	0	0	0	0	0	0	0	0	0	0	0	0	0	0	0	0	0	0	0	0	0	0.00216155	0	0	0	0	0	0	0	0	0	0	0	0	0	0	0	0	0	0	0	0	0	0	0	0	0	0	0	0	0	0	0	0	0	0	0	0	0	0	0	0	0	0	0	0	0	0	0	0	0	0	0	0	0	0	0	0	0	0	0	0	0	0	0	0	0	0	0	0	0	0	0	0	0	0	0	0	0	0	0	0	0	0	0	0	0	0	0	0	0	0	0	0	0	0	0	0	0	0	0	0	0	0	0	0	0	0	0	0	0	0	0	0	0	0	0	0	0	0	0	0	0	0	0	0	0	0	0	0	0	0	0	0	0	0	0	0	0	0	0	0	0	0	0	0	0	0	0	0	0	0	0	0	0	0	0	0	0	0	0	0	0	0	0	0.0043958	0	0	5.6556
3190878	k__Bacteria; p__Proteobacteria; c__Alphaproteobacteria; o__Rickettsiales; f__mitochondria; g__; s__	0	0	0	0	0	0	0	0	0	0	0	0	0	0	0	0	0	0	0	0	0	0	0	0	0	0	0	0	0	0	0	0	0	0	0	0	0	0	0	0	0	0	0	0	0	0	0	0	0	0	0	0	0	0	0	0	0	0	0	0	0	0	0	0	0	0	0	0	0	0	0	0	0	0	0	0	0	0	0	0	0	0	0	0	0	0	0	0	0	0	0	0	0	0	0	0	0	0	0	0	0	0	0	0	0	0	0	0	0	0	0	0	0	0	0	0	0	0	0	0	0	0	0	0	0	0	0	0	0	0	0	0.0140729	0	0	0	0	0	0	0	0	0	0	0	0	0	0	0	0	0	0	0	0	0	0	0	0	0	0	0	0	0	0	0	0	0	0	0	0	0	0	0	0	0	0	0	0	0	0	0	0.0518092	0	0	0	0	0	0	0	0.000843049	0	0	0	0	0	0	0	0	0	0	0	0	0	0	0	0	0	0	0	0.0518092
New.ReferenceOTU5734	k__Bacteria; p__Proteobacteria; c__Alphaproteobacteria; o__Rickettsiales; f__mitochondria; g__; s__	0	0	0	0	0	0	0	0	0	0	0	0	0	0	0	0	0	0	0	0	0	0	0	0	0	0	0	0	0	0	0	0	0	0	0	0	0	0	0	0	0	0	0	0	0	0	0	0	0	0	0	0	0	0	0	0	0	0	0	0	0	0	0	0	0	0	0	0	0	0	0	0	0	0	0	0	0.0601923	0	0	0	0	0	0	0	0	0	0	0	0	0	0	0	0	0	0	0	0	0	0	0	0	0	0	0	0	0	0	0	0	0	0	0	0.827339	0	0	0	0	0	0	0	0	0	0	0	0	0	0	0	0	0	0	0	0	0	0	0	0	0	0	0	0	0	0	0	0	0.144427	0	0	0	0	0	0	0	0	0	0	0	0	0	0	0	0	0	0	0	0	0	0	0	0	0	0	0	0	0	0	0	0	0	0	0	0	0	0	0	0	0	0	0	0	0	0	0	0	0	0	0	0	0	0	0	0	0	0	0	0	0	0.827339
New.ReferenceOTU607	k__Bacteria; p__Proteobacteria; c__Alphaproteobacteria; o__Rickettsiales; f__mitochondria; g__Acanthamoeba	0	0	0	0	0	0	0	0	0	0	0.00136511	0	0	0	0	0	0	0	0	0	0	0	0	0	0	0	0	0	0	0	0	0	0	0	0	0	0	0	0	0	0	0	0	0	0	0	0	0	0	0	0	0	0	0	0	0	0	0	0	0	0	0	0	0	0	0	0	0	0	0	0	0	0	0	0	0	0	0	0	0	0	0	0	0	0	0	0	0.000936632	0	0	0	0	0	0	0	0	0	0	0	0	0	0	0	0	0	0	0	0	0	0	0	0	0	0	0	0	0	0	0	0	0	0	0	0	0	0	0	0	0	0	0	0	0	0	0	0	0	0	0	0	0	0	0	0	0	0.0216209	0	0	0	0	0	0	0	0	0	0.0868478	0	0	0	0	0	0	0	0	0	0	0	0	0	0.151306	0	0	0	0	0.00182909	0	0	0.000804091	0	0	0	0	0	0	0	0	0	0.0134888	0.00205344	0	0	0	0	0	0	0	0	0	0	0	0	0	0	0	0	0	0	0.151306
4469172	k__Bacteria; p__Proteobacteria; c__Alphaproteobacteria; o__Rickettsiales; f__Rickettsiaceae; g__; s__	1.48731	0	0.000609767	0.00412116	0.000809441	0	0	0	0	0	0.00409534	0	0	0	0	0	0	0	0	0	0	0	0	0	0	0	0	0	0	0	0	0	0	0	0	0	0	0	0	0	0	0	0	0	0	0	0	0	0	0	0	0	0.00128089	0	0	0	0	0	0	0	0	0	0	0	0	0	0	0	0	0	0	0	0	0	0	0	0	0.00163449	0	0	0	0	0	0	0	0	0	0	0	0	0	0	0	0	0	0	0	0	0	0	0	0	0	0	0	0	0	0	0	0.00715856	0	0	0	0	0	0	0	0	0	0	0	0	0	0	0	0	0	0	0	0	0	0	0	0	0	0	0	0	0	0	0	0	0	0	0	0	0	0	0	0	0	0	0	0	0	0	0	0	0	0	0	0	0	0	0	0	0	0	0	0	0	0	0	0	0	0	0	0	0	0	0	0	0	0	0	0	0	0	0	0	0	0	0	0	0.0119531	0	0	0	0.024564	0.0127218	0	0	0	0	0	0	0	1.48731
New.ReferenceOTU960	k__Bacteria; p__Proteobacteria; c__Alphaproteobacteria; o__Rickettsiales; f__Rickettsiaceae; g__; s__	0	0	0	0	0	0	0	0	0	0	0	0	0	0	0	0	0	0	0	0	0	0	0	0	0	0	0	0	0	0	0	0	0	0	0	0	0	0	0	0	0	0	0	0	0	0	0	0	0	0	0	0	0	0	0	0	0	0	0	0	0	0	0	0	0	0	0	0	0	0	0	0	0	0	0	0	0	0	0	0	0	0	0	0	0	0	0	0	0	0	0	0	0	0	0	0	0	0	0	0	0	0	0	0	0	0	0	0	0	0	0	0	0	0	0	0	0	0	0	0	0	0	0	0.000469433	0	0	0	0	0	0	0	0	0	0	0	0	0	0	0	0	0	0	0	0	0	0	0	0	0	0	0	0	0	0	0	0	0	0	0	0	0	0	0	0	0	0	0	0	0	0	0	0	0	0	0	0	0	0	0	0	0	0	0	0	0	0	0	0	0	0	0	0	0	0	0	0	0	0	0	0	0	0	0	0	0	0	0	0.000469433
New.CleanUp.ReferenceOTU38	k__Bacteria; p__Proteobacteria; c__Alphaproteobacteria; o__Rickettsiales; f__Rickettsiaceae; g__; s__	0	0	0	0	0	0	0	0	0	0	0	0	0	0	0	0	0	0	0	0	0	0	0	0	0	0	0	0	0	0	0	0	0	0	0	0	0	0	0	0	0	0	0	0	0	0	0	0	0	0	0	0	0	0	0	0	0	0	0	0	0	0	0	0	0	0	0	0	0	0	0	0	0	0	0	0	0	0	0	0	0	0	0	0	0	0	0	0	0	0	0	0	0	0	0	0	0	0	0	0	0	0	0	0	0	0	0	0	0	0	0	0	0	0	0	0	0	0	0	0	0	0	0	0	0	0	0	0	0	0	0	0	0	0	0	0	0	0	0	0	0	0	0	0	0	0	0	0	0	0	0	0	0	0	0	0	0	0	0	0	0	0	0	0	0	0	0	0	0	0	0	0	0	0	0	0	0	0	0	0	0	0	0	0	0	0	0	0	0	0	0	0	0	0	0	0	0	0	0	0	0	0	0	0	0	0	0	0
New.CleanUp.ReferenceOTU141	k__Bacteria; p__Proteobacteria; c__Alphaproteobacteria; o__Rickettsiales; f__Rickettsiaceae; g__; s__	0	0	0	0	0	0	0	0	0	0	0	0	0	0	0	0	0	0	0	0	0	0	0	0	0	0	0	0	0	0	0	0	0	0	0	0	0	0	0	0	0	0	0	0	0	0	0	0	0	0	0	0	0	0	0	0	0	0	0	0	0	0	0	0	0	0	0	0	0	0	0	0	0	0	0	0	0	0	0	0	0	0	0	0	0	0	0	0	0	0	0	0	0	0	0	0	0	0	0	0	0	0	0	0	0	0	0	0	0	0	0	0	0	0	0	0	0	0	0	0	0	0	0	0	0	0	0	0	0	0	0	0	0	0	0	0	0	0	0	0	0	0	0	0	0	0	0	0	0	0	0	0	0	0	0	0	0	0	0	0	0	0	0	0	0	0	0	0	0	0	0	0	0	0	0	0	0	0	0	0	0	0	0.000364829	0	0	0	0	0	0	0	0	0	0	0	0	0	0	0	0	0	0	0	0	0	0	0	0	0.000364829
112212	k__Bacteria; p__Proteobacteria; c__Alphaproteobacteria; o__Rickettsiales; f__Rickettsiaceae; g__Orientia; s__tsutsugamushi	0	0	0	0	0	0	0	0	0	0	0	0	0	0	0	0.0415316	1.20347	0.193103	0	0	0	0	0	0	0	0	0	0	0	0	0.00377195	0.00175528	0	0	0	0	0	0.00129366	0	0	0	0.00336519	0	0	0	0.00117841	0.00125623	0	0	0	0	0	0	0	0	0	0	0	0.101871	0	0.289234	0	0.000843626	0	0.0772052	0.0110974	0.0354979	0.0295483	0	0	0	0	0	0	0	0	0	0	0	0	0	0.000681826	0	0	0	0	0	0	0	0	0	0	0	0	0	0	0	0	0	0	0	0	0	0	0	0	0	0	0	0	0	0	0	0	0	0	0	0	0	0	0	0	0	0	0	0	0	0	0	0	0	0	0	0	0.72411	0	0	0	0	0	0	0	0	0	0	0	0	0	0	0	0	0	0	0	0	0	0	0	0	0	0	0	2.02952	0	0	0	0	0	0	0	0	0	0	0	0	0	0	0	0	0	0	0	0	0	0	0	0	0	0	0	0	0	0	0	0	0	0	0	0	0	0	0	0	0	0	0	0	2.02952
301131	k__Bacteria; p__Proteobacteria; c__Alphaproteobacteria; o__Rickettsiales; f__Rickettsiaceae; g__Orientia; s__tsutsugamushi	0	0	0	0	0	0	0	0	0	0	0	0	0	0	0	0.323574	4.4374	1.13907	0.00990431	0	0	0	0	0	0	0	0	0.0045798	0.00386585	0	0.00377195	0.0193081	0.00234236	0	0	0	0.172182	0.00258732	0	0	0	0	0	0.00152214	0	0	0	0	0	0	0	0	0	0	0.0011156	0	0	0	1.23071	0.0014007	4.19285	0	0.00168725	0	0.944009	0.194205	0.450288	0.154106	0.00520462	0	0	0	0	0	0.0024728	0	0	0	0	0	0	0.00204548	0	0	0	0	0	0	0	0	0	0	0	0	0	0	0	0	0	0	0	0	0	0	0	0	0	0	0	0	0	0	0	0	0	0	0	0	0	0.00248682	0	0	0	0	0	0	0	0	0	0	0	0	0	0.00267816	7.24033	0	0	0.0175144	0	0	0	0	0	0	0	0	0	0	0	0.0015173	0.00415823	0.00120617	0	0	0	0	0	0	0	0	0	0	19.5769	0	0	0	0	0	0.000594541	0.00267011	0	0	0	0	0	0	0	0	0	0	0	0	0	0	0	0	0	0	0	0	0	0	0	0	0	0	0	0	0	0	0	0	0	0	0	0	0	19.5769
New.ReferenceOTU2936	k__Bacteria; p__Proteobacteria; c__Alphaproteobacteria; o__Rickettsiales; f__Rickettsiaceae; g__Wolbachia	0	0	0	0	0	0	0	0	0	0	0	0	0	0	0	0.551688	0	0.000781794	0	0	0	0	0	0	0	0	0	0	0	0.00357022	0	0	0.00234236	0	0	0	0	2.326	0.00159893	0	0	0	0	0	0	0	0	0	0	0	0	0	0	0	0	0	0	0	0	0	0	0	0	0	0	0	0	0	0	0	0	0	0	0	0	0	0	0	0	0	0	0	0	0	0	0	0	0	0	0	0	0	0	0	0	0	0	0	0	0	0	0	0	0	0	0	0	0	0	0	0	0	0	0	0	0	0	0	0	0	0	0	0	0	0	0	0	0	0	0	0	0	0	0	0	0	0	0	0	0	0	0	0	0	0	0	0	0	0	0	0	0	0	0	0	0	0	0	0	0	0	0	0	0	0	0	0	0	0	0	0	0	0	0	0	0	0	0	0	0	0	0	0	0	0	0	0	0	0	0	0	0	0	0	0	0	0	0	0	0	0	0	0	0	0	0	0	2.326
New.ReferenceOTU2749	k__Bacteria; p__Proteobacteria; c__Alphaproteobacteria; o__Sphingomonadales; f__Erythrobacteraceae; g__; s__	0	0	0	0	0	0	0	0	0	0	0	0	0	0	0	0	0	0	0	0	0	0	0	0	0	0	0	0	0	0	0	0	0	0	0	0	0	0	0	0	0	0	0	0	0	0	0	0	0	0	0	0	0	0	0	0	0	0	0	0	0	0	0	0	0	0	0	0	0	0	0	0	0	0	0	0	0	0	0	0	0	0	0	0	0	0	0	0	0	0	0	0	0	0	0	0	0	0	0	0	0	0	0	0	0	0	0	0	0	0	0	0	0	0	0	0	0	0	0	0	0	0	0	0	0	0	0	0	0	0	0	0	0	0	0	0	0	0	0	0	0	0	0	0	0	0	0	0	0	0	0	0	0	0.00131201	0	0	0	0	0	0	0	0	0	0	0	0	0	0	0	0	0	0	0	0	0	0	0	0	0	0	0	0	0	0	0	0	0	0	0	0	0	0	0	0	0	0	0	0	0	0	0	0	0	0	0	0	0	0.00131201
4331815	k__Bacteria; p__Proteobacteria; c__Alphaproteobacteria; o__Sphingomonadales; f__Sphingomonadaceae; g__; s__	0	0	0	0	0.0121416	0	0	0	0	0	0	0	0	0	0	0	0	0	0	0	0	0	0	0	0	0	0	0	0	0	0.00377195	0	0	0	0	0	0.0362488	0	0	0	0	0	0.0401161	0.0205489	0	0	0	0	0	0	0	0	0	0	0	0	0	0	0	0	0	0	0	0	0	0	0	0.000909178	0	0	0	0	0	0	0	0	0	0	0	0	0	0	0	0.00435365	0	0.000879399	0	0.00140495	0	0	0	0	0	0	0	0	0	0	0	0.00337499	0	0	0	0	0	0	0	0	0	0.000511326	0	0	0.00131742	0	0	0	0	0	0.00101595	0	0	0	0.00104823	0	0	0	0.00283621	0	0	0	0	0	0	0	0	0	0	0.000547324	0.00194634	0	0	0	0	0	0	0	0	0	0	0	0	0.00241234	0	0	0	0	0	0	0	0	0	0	0	0	0	0	0	0	0	0	0	0	0	0	0	0	0	0	0	0	0	0	0	0	0	0	0	0	0	0.0765111	0	0	0.095223	0.0106906	0.0717189	0.313442	0.212404	0.327994	0.049128	0.0699701	0.00684697	0	0	0	0	0	0	0.327994
17329	k__Bacteria; p__Proteobacteria; c__Alphaproteobacteria; o__Sphingomonadales; f__Sphingomonadaceae; g__; s__	0.015343	0.0563164	0.00670744	0.0219795	0.0129511	0.00247604	0	0	0	0	0.0409534	0.0163189	0.0365898	0.102041	0	0	0	0	0.00457122	0	0	0	0	0.0420566	0.00645592	0	0	0	0	0.0142809	0	0	0	0	0	0	0	0.00129366	0	0.0054252	0.00216155	0.0134608	0.00157318	0	0	0.00235682	0.00125623	0.0949728	0	0	0	0	0	0	0	0	0.00696718	0.0434055	0	0	0.00832328	0.00621514	0	0	0	0	0	0	0	0	0	0	0	0	0.0173096	0.0046864	0.00475202	0.00163449	0.00568311	0.00442165	0	0.00204548	0.000729294	0.00108841	0.0102003	0.00791459	0.00122009	0.0285673	0.0110651	0	0	0	0	0.0010926	0	0.00170772	0.00430393	0.00395437	0.0020209	0.0143437	0	0	0	0.00285437	0.00103577	0	0	0.000599984	0.000807565	0	0.00126243	0.00106259	0.00658709	0	0	0	0.00377259	0	0	0.00124341	0	0.000837381	0	0	0	0.00274768	0	0	0	0.0263471	0.00125954	0.000938192	0	0	0	0	0.0264099	0.00164197	0.0097317	0.227769	0	0.000533413	0.00135895	0.00100062	0.00321306	0.0025945	0.000531805	0.000974972	0.00204376	0.0015173	0.00277216	0.00241234	0.00159673	0.0118081	0	0.00070608	0	0.000845223	0.00612099	0	0.00195914	0	0.00103653	0.00418942	0.00132428	0.0017728	0	0	0	0.00356014	0.000773563	0.00104593	0.0121557	0	0	0.000673351	0.00136885	0.000402046	0	0.00183395	0	0	0	0.00240392	0	0.000318037	0	0	0	0	0	0	0.031741	0	0	0	0	0	0.0098256	0	0	0	0	0	0	0	0	0.227769
4312153	k__Bacteria; p__Proteobacteria; c__Alphaproteobacteria; o__Sphingomonadales; f__Sphingomonadaceae; g__; s__	0	0	0	0	0	0	0	0	0	0	0	0	0	0	0	0	0	0	0	0	0	0	0	0	0.0516473	0	0	0	0	0	0	0	0	0.0583759	0	0	0	0	0	0.0027126	0	0	0	0	0	0	0	0	0	0	0	0	0	0	0.00892484	0	0	0	0	0	0	0	0	0	0	0	0	0	0	0	0	0	0	0	0	0	0	0	0	0	0	0	0	0	0	0	0	0	0	0	0	0	0	0	0	0	0	0	0	0	0	0	0	0	0	0	0	0	0	0	0	0	0	0	0	0	0	0	0	0	0	0	0	0	0	0	0	0	0	0	0	0	0	0	0	0	0	0	0	0	0	0	0	0	0	0	0	0	0	0	0	0	0	0	0	0	0	0	0	0	0	0	0	0	0	0	0	0	0	0	0	0	0	0	0	0	0	0	0	0	0	0	0	0	0	0	0	0	0	0	0	0	0	0	0	0	0	0	0	0	0	0	0	0	0	0	0	0.0583759
4465896	k__Bacteria; p__Proteobacteria; c__Alphaproteobacteria; o__Sphingomonadales; f__Sphingomonadaceae; g__Kaistobacter; s__	0	0	0	0	0	0	0	0	0	0	0	0	0	0	0	0.0024795	0.00246865	0.00547256	0	0	0	0	0	0	0	0	0	0	0	0	0	0	0	0	0	0	0	0.00129366	0	0	0	0	0.00550613	0	0	0.0129625	0	0	0	0	0	0	0	0	0	0	0	0	0	0	0	0.05749	0	0	0.000877332	0	0	0.00363671	0.00260231	0	0	0	0	0	0	0	0	0	0	0.00147388	0	0	0	0	0	0	0	0	0	0	0	0	0	0	0	0	0	0	0	0	0	0	0	0	0	0	0	0	0	0	0	0	0	0	0	0	0	0	0	0	0	0	0	0	0	0	0	0	0	0	0	0	0	0	0	0	0	0	0	0	0	0	0	0	0	0	0	0	0	0	0	0	0	0	0	0	0	0	0	0	0	0	0	0	0	0	0	0	0	0	0	0	0	0	0	0	0	0	0	0	0	0	0	0	0	0	0	0	0	2.0403	0.070373	0.0367891	3.04714	2.53368	1.37461	1.44665	0.934579	0.129672	8.19455	2.51892	0.59911	0.00625586	0.00272911	0	0.0197811	0.0109731	0.0631064	8.19455
4447334	k__Bacteria; p__Proteobacteria; c__Alphaproteobacteria; o__Sphingomonadales; f__Sphingomonadaceae; g__Kaistobacter; s__	0	0	0	0	0	0	0	0	0	0	0	0	0	0	0	0.00371925	0.00123432	0.00234538	0	0	0	0	0	0	0	0	0	0	0	0.00178511	0	0	0	0	0	0.00205242	0	0.00646831	0	0.0027126	0	0	0.00550613	0	0.039968	0	0	0	0	0	0	0	0	0	0	0	0	0	0	0	0	0.0326295	0	0	0.00614132	0	0	0.00590966	0.000520462	0	0	0	0	0	0.0049456	0	0	0	0.00852466	0.00147388	0	0	0	0	0	0	0	0	0	0	0	0	0	0	0	0	0	0	0	0	0	0	0	0	0	0	0	0	0	0	0	0	0	0	0	0	0	0	0	0	0	0	0	0	0	0	0	0	0	0	0	0	0	0	0	0	0	0	0	0	0	0	0	0	0	0	0	0	0	0	0	0	0	0	0	0	0	0	0	0	0	0	0	0	0	0	0	0	0	0	0	0	0	0	0	0	0	0	0	0	0	0	0	0	0	0	0	0	0	1.12216	0.0390961	0.0331101	1.74575	1.38978	0.322735	0.253165	0.269046	0.0457666	7.09899	1.81286	0.417665	0.00312793	0.00545822	0.00248948	0.0021979	0.00877848	0.0657358	7.09899
4453972	k__Bacteria; p__Proteobacteria; c__Alphaproteobacteria; o__Sphingomonadales; f__Sphingomonadaceae; g__Kaistobacter; s__	0	0	0	0	0	0	0	0	0	0	0	0	0	0	0	0.00681862	0.00185149	0.00781794	0	0.000771796	0	0	0	0	0	0	0	0	0	0	0	0	0	0	0	0	0	0.00776197	0	0	0	0	0.0117989	0	0.00275642	0	0	0	0	0	0	0	0	0	0	0.000733041	0	0	0	0	0.00208082	0.0668127	0	0	0.00965065	0	0	0.00227294	0.00208185	0	0	0	0	0	0	0	0	0	0.00284155	0	0	0	0	0	0	0	0	0	0	0	0	0	0	0	0	0	0	0	0	0	0	0	0	0	0	0	0	0	0	0	0	0	0	0	0	0	0	0	0	0	0	0	0	0	0	0	0	0	0	0	0	0	0	0	0	0	0	0	0	0	0	0	0	0	0	0	0	0	0	0	0	0	0	0	0	0	0	0	0	0	0	0	0	0	0	0	0	0	0	0	0	0	0	0	0	0	0	0	0	0	0	0	0	0	0	0	0	0	0	2.60138	0.117288	0.0809359	4.52309	3.20718	0.992111	0.325497	0.552251	0.106789	15.156	4.2809	0.938035	0.00312793	0.00545822	0	0.0109895	0.017557	0.118325	15.156
4258048	k__Bacteria; p__Proteobacteria; c__Alphaproteobacteria; o__Sphingomonadales; f__Sphingomonadaceae; g__Kaistobacter; s__	0	0	0	0	0	0	0	0	0	0	0	0	0	0	0	0	0	0	0	0	0	0	0.00146145	1.91357	0.00215197	0.00709673	0	0	0	0	0	0	0	0.00208485	0	0	0	0	0.00159893	0	0	0	0.00078659	0	0	0.00824888	0.0452244	0.364062	0	0	0	0	0	0	0.00557802	0	0	0	0	0	0	0	0	0	0	0	0	0	0.00520462	0	0	0	0	0	0	0	0	0	0	0	0	0	0	0	0	0	0	0	0	0	0	0	0	0	0	0	0	0	0	0	0	0	0	0	0	0	0	0	0	0	0	0	0	0	0	0	0	0	0	0	0	0	0	0	0	0	0	0	0	0	0	0	0	0	0	0	0	0	0	0	0.000483589	0	0	0	0	0	0	0	0	0	0	0	0	0	0	0	0	0	0	0	0	0	0	0	0	0	0	0	0	0	0	0	0	0	0	0	0	0	0	0	0	0	0	0	0	0	0	0	0	0	0	0	0	0	0	0.0723327	0	0	0.0049128	0	0.00684697	0	0	0	0	0	0	1.91357
581019	k__Bacteria; p__Proteobacteria; c__Alphaproteobacteria; o__Sphingomonadales; f__Sphingomonadaceae; g__Novosphingobium	0.00863044	5.04237	5.20619	3.99341	0.575513	0.853616	0	0	0	0	0.0150162	12.0504	1.91754	0	0	0	0	0	0	0	0	0	0	0	0	0	0	0	0	0	0	0	0	0	0	0	0	0	0	0	0	0	0	0	0	0	0	0	0	0	0	0	0	0	0	0	0	0	0	0	0	0	0	0	0	0	0	0	0	0	0	0	0.0263605	0	0	0	0	0	0	0	0.00192819	0.105683	0.0590728	0.102311	0.0408012	0.759801	0.222667	0.338124	0.687694	0.202628	0.29572	1.24391	0.689328	1.32423	0.96761	0.14046	1.47711	0.472053	0.0020209	0.54506	0.00079961	1.22366	0.25612	1.02186	0.693448	0.0165456	0.0565907	0.040199	0.261651	0.00562458	0.475938	0.0340028	0.29115	0.206136	0.0543079	0.18108	0.085512	0.205517	0.332216	0.345668	0.215097	0.0133981	0.123167	0.156791	0.0316514	0.000915893	0.138974	0	0.0132846	0.0137005	0	0.411866	0.00560067	0.216039	0.15489	0.0802431	0.050419	0.109465	0.00486585	0.403879	0.0130569	0.0130686	0.00271791	0.110736	0.0570318	0.81381	0.0148905	0.418263	0.954434	0.0660026	0.298007	0.307574	0.20039	0.123329	0.811584	0.143334	0.719415	0.0481777	0.276125	0.100461	0.144977	0.00312193	0.128529	0.0795989	0.134414	0.462257	0.510291	1.30879	0.147446	0.130835	0.450987	0.504137	0.52391	0.224323	0.0753585	0.403337	0.18297	0.008845	0.213003	0.00275093	0.00676178	0.0456174	0.00912073	0.20834	0.166932	0.00572466	0.100469	0.0590135	0.0299802	0	0	0	0	0	0	0	0	0	0	0	0	0	0	0	0	0	0	12.0504
1129599	k__Bacteria; p__Proteobacteria; c__Alphaproteobacteria; o__Sphingomonadales; f__Sphingomonadaceae; g__Novosphingobium	0	0.0453278	0.0567084	0.0398379	0.00242832	0.0179513	0	0	0	0	0	0.123558	0.0148646	0	0	0	0	0	0	0	0	0	0	0	0	0	0	0	0	0	0	0	0	0	0	0	0	0	0.00319785	0	0	0	0	0	0	0	0	0	0	0	0	0	0.00384266	0	0	0	0	0	0	0	0	0	0.00168725	0	0	0	0	0	0	0	0	0	0.00585789	0	0	0	0	0	0	0	0.000964097	0.00136365	0	0.0108841	0	0.0149498	0.00610046	0.00140495	0.00608579	0.00204675	0.00748657	0.0219385	0.0043083	0.0295001	0.0141372	0.00341545	0.0335706	0.00593155	0	0.0177187	0	0.0134591	0.00289948	0.0114175	0.0124292	0	0.00209595	0.000599984	0.00646052	0.0020453	0.00883704	0	0.00790451	0.00398973	0	0.00473412	0.00251506	0.0108687	0.0172712	0.00124341	0.00516233	0.000837381	0.0115305	0.0014083	0.00545715	0	0.000945403	0.00532754	0	0	0	0.00750554	0	0.00178544	0.00232335	0.00180322	0.000800301	0	0.0145975	0.00939254	0.000483589	0.000266706	0	0.000333541	0	0.0112429	0	0.00584983	0.00817503	0	0	0.014474	0.000798365	0	0.00745427	0.115091	0.0112409	0.00169045	0.00204033	0.00338631	0.00146936	0	0.00103653	0.00139647	0.00132428	0.0035456	0.00629989	0.0157978	0.00237816	0.00178007	0.00309425	0.00209185	0.00607785	0.00513716	0.00109745	0.00774353	0.000456283	0	0.00113906	0	0	0.000844766	0	0.000400654	0.0045527	0	0.0028169	0	0	0	0	0	0.031741	0	0.0239063	0.120555	0.0141603	0	0.024564	0	0	0	0	0	0	0	0	0.123558
668105	k__Bacteria; p__Proteobacteria; c__Alphaproteobacteria; o__Sphingomonadales; f__Sphingomonadaceae; g__Novosphingobium	0.00191788	0.266473	0.257932	0.239027	0.0307588	0.0371407	0	0	0	0	0	0.571162	0.100622	0	0	0	0	0	0	0	0	0	0	0	0	0	0	0	0	0	0	0	0	0	0	0	0	0	0	0	0	0	0	0	0	0	0	0	0	0	0.00435047	0.00342169	0.0845384	0	0	0	0	0	0	0	0	0	0	0	0	0	0	0	0	0	0	0	0.231387	0	0	0.00156213	0	0	0	0	0.0385639	0.00750009	0.00802223	0.00870729	0.00382512	0.0474876	0.0164712	0.0262257	0.0442603	0.0102337	0.0187164	0.0526524	0.0344664	0.073204	0.0565486	0.00768475	0.0671412	0.0281749	0.000673632	0.0371248	0	0.0672955	0.0154639	0.0556602	0.081308	0	0.00104798	0.00419989	0.012921	0.000511326	0.00883704	0.00637552	0.0105394	0.0172888	0.00425944	0.00236706	0.00251506	0.014821	0.0264147	0.0174077	0.0131926	0	0.0125787	0.00751093	0.00109143	0	0.0113448	0	0.000781445	0	0	0.0225166	0	0.0116054	0.00851894	0.00360643	0.0024009	0.00383127	0	0.18472	0.00145077	0.00186695	0.00271791	0.00800499	0.00160653	0.0406472	0.000531805	0.0146246	0.0398533	0.0045519	0.0124747	0.0132679	0.00638692	0.00524804	0.0400667	0.00776688	0.0262287	0.000845223	0.0108818	0.0101589	0.0132242	0	0.00932874	0.00837884	0.00662138	0.0279216	0.0296995	0.0741281	0.00594541	0.00623025	0.0208862	0.0418371	0.0255269	0.022261	0.00438982	0.0272707	0.0123197	0.000804091	0.00911245	0	0.00338089	0.00295668	0.000364829	0.0152248	0.0166932	0	0.0084507	0.000843049	0.00205344	0	0	0	0	0	0.0119531	0.0120555	0	0	0.0049128	0	0	0	0	0	0	0	0	0.571162
4413214	k__Bacteria; p__Proteobacteria; c__Alphaproteobacteria; o__Sphingomonadales; f__Sphingomonadaceae; g__Novosphingobium; s__	0	0	0.00304884	0	0	0	1.47538	0	0	0	0	0	0.00114343	0	0	0	0.0104918	0	0	0	0	0	0	0	0	0	0	0	0	0	0	0.196591	0	0	0	0	0	0	0	0	0	0	0	0	0	0	0	0	0	0	0	0	0	0	0	0	0	0	0	0	0	0	0	0	0.00614132	0	0	0	0	0	0	0	0	0	0	0	0	0	0	0	0.000964097	0.00136365	0.00364647	0.00653047	0	0.0052764	0.00244018	0.000468316	0.00110651	0	0	0.00219385	0.0043083	0.0010926	0	0	0.00172157	0	0	0.000843747	0.00079961	0	0	0	0.000517885	0	0	0	0	0.00357928	0	0	0.00131742	0	0	0.00118353	0.00251506	0	0.0020319	0.00248682	0.142251	0.184224	0.00524115	0.191529	0.00218286	0	0.00378161	0.00213101	0	0	0	0	0	0.00357089	0	0.000901608	0	0	0.00097317	0	0.00677025	0	0	0.000333541	0	0	0	0	0.00204376	0.000758651	0.00415823	0.00723702	0.00159673	0.00262402	0.000931784	0.00282432	0	0.00253567	0	0.0530522	0	0.00156096	0.00414611	0	0	0.0004432	0.000899985	0	0	0	0	0.00104593	0	0.000856194	0.000365818	0	0	0	0	0	0	0	0	0	0	0	0	0	0.000410688	0	0	0	0.0158705	0	0.0239063	0.0120555	0	0	0.073692	0	0	0	0	0.00248948	0	0	0	1.47538
4474083	k__Bacteria; p__Proteobacteria; c__Alphaproteobacteria; o__Sphingomonadales; f__Sphingomonadaceae; g__Novosphingobium; s__	0	0	0.00548791	0.00412116	0	0	0.162925	0	0	0	0	0.00233127	0.0034303	0	0	0	0	0.00703614	0.0167611	0.000771796	0	0	0	0.0578278	0	0	0	0	0	0	0.284782	0.270313	0	0.0959033	0.0266493	0.0184718	0.0740081	0.0284605	0	0	0	0	0.0165184	0	0.0454809	0.00117841	0	0	0	0	0.00261028	0	0.0140897	0	0.00167341	0	0	0.00210027	0	0	0.00208082	0.0264143	0.0236215	0.155137	0	0.00678175	0.0184784	0.000909178	0	0	0	0	0.0556499	0	0.0074184	0	0	0	0	0	0.856118	0.177275	0.511964	0.647605	0	0.0026382	0.847354	0.834539	0.258369	0.00102337	0	0.889606	0	0.00764818	0.0015708	0	0	0	0	1.12809	0.00079961	0	0	0.399612	0.000517885	0	0	0.00119997	0	0.818121	0.00252487	0.0998831	1.67971	0.00132991	0	0	0.00125753	0.324085	0.344407	0.81319	0.309166	0.436275	0.906718	0	0.920075	0.000915893	1.09194	0.302604	0.000781445	0.947443	0	0.000938192	0	0.00178544	0.615687	1.4579	0.0920346	0.120411	0.217017	0.0277863	0.665419	0	0	0	0	0.00172967	0.0616893	0	0	0.137316	0.841349	1.603	0.811937	0.00131201	0.000931784	0.612877	0	0.147069	0.30605	1.50014	0.00146936	0.00312193	0.489241	0	0.0595924	0	0.00179997	0.00243043	0.00178362	0.00178007	0	0	0	0.000856194	0	0.00101003	0	0.000402046	0	0.000916977	0	0	0.000364829	0	0	0.034666	0	0	0.00123206	0	0	0	0.063482	0.160359	0	15.5877	0.453129	0.0152555	0.0196512	0	0.0171174	0	0	0	0	0	0	15.5877
New.ReferenceOTU5125	k__Bacteria; p__Proteobacteria; c__Alphaproteobacteria; o__Sphingomonadales; f__Sphingomonadaceae; g__Novosphingobium; s__	0	0	0	0	0	0	0	0	0	0	0	0	0	0	0	0	0	0	0	0	0	0.00749216	0	0	0	0	0	0	0	0	0	0	0	0	0	0	0	0	0	0	0	0	0	0	0	0	0	0	0	0	0	0	0	0	0	0	0	0	0	0	0	0	0	0	0	0	0	0	0	0	0	0	0	0	0	0	0	0	0	0	0	0	0	0	0	0	0	0	0	0	0	0.00109692	0	0	0	0	0	0	0	0	0	0	0.000966492	0	0	0	0	0	0	0	0	0	0	0	0	0	0	0	0	0.00124341	0	0	0	0	0	0	0	0	0	0	0	0	0	0	0	0	0	0	0	0	0	0	0	0	0	0	0	0	0	0	0	0	0	0.00131201	0	0	0	0	0	0	0	0	0	0	0	0	0	0	0	0	0	0	0	0	0	0	0	0	0	0.000458488	0	0	0	0	0	0	0.0028169	0	0	0	0	0	0	0	0	0	0	0	0	0	0	0	0	0	0	0	0	0.00749216
4393057	k__Bacteria; p__Proteobacteria; c__Alphaproteobacteria; o__Sphingomonadales; f__Sphingomonadaceae; g__Sphingobium; s__	0.000958938	0.00137357	0	0	0	0	0	0	0	0	0	0.00233127	0.0034303	0	0	0	0	0	0	0.0200667	0.012491	0	0	0.165598	0.00215197	0.00177418	0	0	0	0	0	0	0.0351354	0	0	0	0.0679666	0	0	0	0	0.154799	0.0212379	0.00684963	0	0	0	0	0	0	0	0	0	0	0	0	0	0	0	0	0	0	0	0	0	0	0	0	0.00312277	0	1.08284	0	0	0	0	0	0	0	0.153444	0	6.79978	8.17509	8.7858	9.56279	6.84313	8.48356	6.46466	3.14474	0.648413	0.285521	0.00748657	7.82546	0.538538	5.69899	0.0015708	0.000853862	0.00258236	0.419163	0.00269453	5.74338	0.0919551	0.252358	0	0.936233	0	2.42118	0.00104798	0.000599984	0.0145362	12.7775	0.00504974	0.364467	8.51711	0.014629	0.0718781	0.196466	2.36038	5.39779	7.65417	9.35169	9.12814	13.0322	11.6542	0.0591485	6.87709	0.00366357	11.1132	10.1788	0.00937734	6.91981	0.00755725	0.744924	0.91291	3.73425	3.09547	8.50306	3.49491	0.270926	7.85543	0.00665305	10.0209	0	0.00815372	0.000333541	0.066671	0.00345934	0.0499896	0.00194994	12.5149	1.74793	14.691	8.32861	10.8442	5.57079	0.192879	8.4193	0.342222	2.96589	0.503282	10.3316	0.11412	2.14476	1.92898	0.00139647	0.0880643	0.0004432	0.437393	1.18848	0.232466	0.453918	0.00232069	0.00313778	0.89709	0.0565088	0.00146327	0.00202005	0	0.114181	0.178832	0.000916977	0.0101427	0.00211191	0.0933962	0	0.0045527	0.1005	0.0028169	0.00252915	0.0496932	0.127518	0	0	0.0158705	0	0	0	0	0	0.0393024	0.0127218	0	0	0	0	0	0	0	14.691
4479101	k__Bacteria; p__Proteobacteria; c__Alphaproteobacteria; o__Sphingomonadales; f__Sphingomonadaceae; g__Sphingobium; s__	0	0	0	0	0	0	0	0	0	0	0	0	0	0	0	0	0	0	0.0205705	0	0	0	0	1.47724	0	0.00887091	0.190223	0	0	0	0	0	0	0.243928	0.00296103	0	0	0.0815006	0	0	0	0	0	0	0	0	0	0	0	0	0	0	0	0	0	0	0	0	0	0	0	0.043506	0	0	0	0	0	0.00227294	0	0	0.0116018	0	0	0	0	0	0	0	0	0	0.00964097	0.015682	0.0153152	0.0239451	0.0191256	0.0237438	0.0109808	0.0107713	0.00165976	0.00204675	0	0.0186477	0	0.016389	0	0	0	0.00148289	0	0.0118125	0.00159922	0.00224318	0	0.00142719	0	0.00367681	0	0	0	0.0322135	0	0	0.0144916	0	0.00053243	0.00118353	0.00377259	0.0108687	0.00914355	0.0223814	0.0235173	0.0368447	0.0199164	0	0.0196457	0	0.0378161	0.0213101	0	0.00526943	0	0.00187638	0.00280034	0.00357089	0.0100678	0.0180322	0.00800301	0.000547324	0.0155707	0	0.0140241	0	0	0	0	0	0	0	0.025547	0.0060692	0.0221773	0.0217111	0.391199	0.00524804	0	0.0204763	0	0.00845223	0.00068011	0.0259617	0.000489786	0.00780482	0.00310958	0	0	0	0.00179997	0.00243043	0.000594541	0.000890036	0	0	0.00243114	0	0	0	0	0.000402046	0.00683434	0	0	0	0.000364829	0	0	0	0	0	0	0.0255037	0	0.00367891	0.031741	0.0213812	0.0478126	1.20555	0	0	0.481454	0	0.0171174	0	0	0	0	0	0	1.47724
4449609	k__Bacteria; p__Proteobacteria; c__Alphaproteobacteria; o__Sphingomonadales; f__Sphingomonadaceae; g__Sphingomonas; s__	0	0	0	0	0	0	0	0	1.19992	0	0	0	0	0	0	0	0.000617162	0	0.0243798	0.000771796	0	0	0	0	0.137726	0	0	0	0	0	0	0.00526584	0	0	0	0.00205242	0.00151037	0	0.187074	0	0	0	0	0	0	0	0.021356	0	0	0	0	0	0	0	0.000557802	0.00439825	1.01373	0.000700089	0.00275327	0	0	0.124303	0	0	0	0	0	0	0.00104092	0.54094	0	0	0.00292894	0	0	0	0	0	0.00852466	0.00147388	0	0	0	0	0	0	0	0	0	0	0	0	0	0	0	0	0	0	0.00875722	0	0	0	0	0	0.000517885	0	0	0	0	0	0	0	0	0	0	0	0	0	0.115818	0	0	0	0	0.00234716	0.0403829	0	0	0	0	0	0	0	0	0	0	0	0	0	0	0	0.000483589	0	0	0.00433604	0	0	0	0	0	0	0.32157	0	0	0	0	0	0	0	0	0.00112877	0	0	0.00103653	0.00139647	0	0	0	0	0	0.123715	0	0	0	0	0.0168276	0	0.521532	0	0	0.000916977	0	0	0	0	0	0	0	0	0.000821375	0	0	0	0	0	0	0	0	0	0	0	0	0.00312793	0	0	0	0	0	1.19992
1144378	k__Bacteria; p__Proteobacteria; c__Alphaproteobacteria; o__Sphingomonadales; f__Sphingomonadaceae; g__Sphingomonas; s__	0.00575363	1.39555	0.05244	0.190947	0.00242832	0.000619011	0	0	0	0	0	0	0	0.918367	0	0	0.00123432	0	0.00533309	0.00385898	0.00156138	0.00107031	0.00146145	0.0420566	0.0322796	0.0443546	0.0247289	0.0251889	0	0.117817	0	0.0210633	0.0292795	0.0291879	0	0.0164194	0.00302074	0	0	0	0	0.188451	0.00550613	0.0159825	0.00275642	0.00117841	0	0	0.0112082	0.00935316	0	0.00570281	0.00256177	0.00412303	0.00223121	0	0.0870898	0.00420053	0.000688317	0	0	0.0341833	0.0438685	0.00248219	0	0	0.00145882	0	0	0.0508576	0.150824	0	0	0	0.0346192	0.115598	0.0792004	0.00653798	0.0340987	0.0162127	0	0.000681826	0	0	0	0	0	0.247739	0.0569851	0	0	0	0.0172332	0.0010926	0	0.000426931	0.00172157	0.00197718	0.0020209	0.116437	0	0.00112159	0	0.00142719	0.000517885	0.00367681	0	0	0	0	0.00126243	0.00106259	0	0.00132991	0.00053243	0.00118353	0.00125753	0.000988064	0	0	0	0	0	0	0	0	0	0	0.00468867	0.0937958	0.0340076	0	0.00280034	0.000892722	0	0	0.000800301	0.020251	0.0544975	0	0	0.00133353	0	0	0.00722938	0	0	0	0.00102188	0.0030346	0.00138608	0	0.00159673	0.133825	0.00186357	0	0	0	0	0	0	0	0.0134749	0.00139647	0	0.0013296	0.000899985	0	0	0.0231409	0.000773563	0	0.183551	0	0.000731636	0.0013467	0.00593169	0.00522659	0.00569528	0.000916977	0.00338089	0	0.000364829	0	0	0	0	0.000843049	0	0	0	0	0	0	0	0	0	0.00762777	0.0049128	0	0	0	0	0	0	0	0	1.39555
4423410	k__Bacteria; p__Proteobacteria; c__Alphaproteobacteria; o__Sphingomonadales; f__Sphingomonadaceae; g__Sphingomonas; s__	8.40701	1.37494	2.0226	1.85864	2.37004	0.931612	0.135771	0	0.0799949	0.379428	14.0702	8.25038	11.7511	0	0	0	0.00925743	0.00938152	0.181325	0.0308718	0.0148331	0.0224765	0	0.00262854	0.00645592	0.0372578	0.01712	0.0801466	0	0.00178511	0.0660091	0.112338	0.00468472	0	0	0.063625	0.057394	0.1837	0.00799463	0.610335	0.134016	0.0201911	0.0542747	0.022071	0.00137821	0	0.00251247	1.2663	0	0	0	0.0307952	0.135774	0	0.011156	0.00366521	0	0.124616	0.00206495	0.0182091	0.0811519	0.419522	0.000843626	0	0.0175466	0.012947	0.0131294	0.0104555	0.0218594	0.00462342	0.0116018	0.00841149	0	0	0.566271	0.0046864	0.00158401	0.0980697	0.440441	0.0162127	0.468551	0.183411	0.0889738	0.310197	3.02057	1.20214	0.26354	3.78821	2.083	0.215932	1.19972	1.75398	1.75779	2.07703	0.939336	0.812449	1.05102	1.54171	0.879763	0.923902	0.295056	0.226562	0.0260953	2.01947	0.36252	0.323559	0.134141	0.121797	0.27861	0.0127831	0.807958	0.580172	1.876	0.849813	0.0330107	0.923153	0.978358	0.305312	0	0.49239	0.16921	0.148216	0.193922	0.168057	0.706155	0.337965	0.440558	0.212036	0.101588	2.96142	1.4258	1.07048	0.016802	0.208897	0.243177	0.481458	0.0608229	0.28844	0.0428195	0.963909	0.0575471	0.13202	0.890115	0.287846	0.290782	0.806891	0.0787071	0.104322	0.744949	0.102418	1.75478	1.26045	1.2215	1.63739	1.03708	0.28455	0.330981	0.430218	1.54929	0.177217	0.248811	0.218535	0.478876	0.53066	0.40258	0.670118	0.392393	0.799611	0.00356725	0.541142	0.652113	0.424646	2.18559	0.329635	0.0588967	0.0932591	0.313923	0.00924705	1.14361	0.985292	0.586585	0.118267	0.0218897	0.208741	0.409743	0.043253	0.0920188	0.0320359	0.0229985	1.78526	0.0351865	0.0919726	0.33328	0.160359	0.167344	0.867993	0.623053	0.259344	0.186686	0.0826919	0.0410818	0	0	0	0	0	0	14.0702
4458424	k__Bacteria; p__Proteobacteria; c__Alphaproteobacteria; o__Sphingomonadales; f__Sphingomonadaceae; g__Sphingomonas; s__changbaiensis	0.00191788	0.0329657	0.00304884	0.00274744	0.00485665	0	0	0	0	0.00296428	0	0	0	0	0	0	0	0	0.0121899	0.00540257	0	0	0	0.0131427	0	0.00177418	0	0	0	0	0.00188597	0.00526584	0.00117118	0	0.0118441	0	0	0	0	0	0	0.0134608	0	0	0	0	0	0.0411549	0.000862173	0	0	0	0	0	0	0	0.00348359	0.0385049	0	0	0	0.00310757	0	0	0	0	0	0	0	0	0	0	0	0	0	0.00312427	0.00475202	0	0	0	0.000964097	0	0	0.00217682	0	0	0	0.00234158	0.00221301	0	0	0.00329077	0.0043083	0.0010926	0	0.000426931	0	0.0548668	0	0.00253124	0	0	0	0	0	0	0	0	0	0	0	0	0	0	0.00053243	0	0	0	0	0	0.00114718	0	0.000524115	0	0	0	0.165446	0	0.00156289	0.00210777	0	0	0	0	0	0	0	0	0	0.00117407	0	0.000266706	0	0	0.00160653	0	0	0	0	0.000758651	0	0	0	0.171873	0	0	0	0	0	0.126422	0.000489786	0	0.00103653	0	0	0	0	0	0.000594541	0.000890036	0.00154713	0	0.0194491	0	0	0	0	0	0	0	0	0	0	0	0	0.0362562	0	0	0	0.127518	0	0.00735781	0.396762	0.0320718	0.0119531	0.0843882	0.0991221	0.0457666	0.15721	0	0	0	0	0	0	0	0	0.396762
4477254	k__Bacteria; p__Proteobacteria; c__Alphaproteobacteria; o__Sphingomonadales; f__Sphingomonadaceae; g__Sphingomonas; s__yabuuchiae	0.000958938	0	0.0219516	0	0	0.0105232	0	0	0	0	0	0	0	0	0	0	0	0	0.00076187	0	0	0	0	0	0	0	0	0	0	0	0.0377195	0	0.00819826	0.00208485	0.0444155	0.00205242	0	0.0194049	0.00159893	0	0	0	0	0	0.00137821	0.0954513	0	0.0854755	0.00431087	0	0	0	0.00128089	0	0	0	0	0.00490062	0.00137663	0	0	0.00155378	0	0.0322685	0	0.00123305	0	0	0.0041637	0	0.04254	0	0.0556499	0	0.0049456	0	0	0	0	0	0	0.00545461	0	0	0	0.0017588	0	0	0.0979259	0	0	0	0.641937	0	0	0	0.00258236	0	0	0	0	0	0	0	0	0.261053	0	0	0	0	0	0	0	0	0.00372701	0	0.00125753	0.000988064	0	0	0	0	0	0	0	0	0	0	0	0.00316166	0	0.0966338	0.484458	0.114268	0	0	0	0.00273662	0.00291951	0	0	0.0130686	0.0231022	0	0.0232947	0	0.0175496	0.0467987	0	0.0265528	0	0	0	0	0	0	0	0	0.00068011	0	0.0504479	0	0.00207305	0.0516695	0	0.0997199	0.000899985	0.00121521	0	0.0142406	0.0595643	0.0271941	0	0	0.00329236	0.0013467	0.00730054	0.0112573	0	0.017881	0	0.00168953	0.00437795	0.000400654	0.00151757	0	0	0.0623857	0.006571	0	0	0	0	0	0	0	0	0.00762777	0.0147384	0.00636092	0	0	0	0	0	0	0	0.641937
New.CleanUp.ReferenceOTU3	k__Bacteria; p__Proteobacteria; c__Alphaproteobacteria; o__Sphingomonadales; f__Sphingomonadaceae; g__Sphingopyxis; s__	0	0	0	0	0	0	0	0	0	0	0	0	0	0	0	0	0	0	0	0	0	0	0	0	0	0	0	0	0	0	0	0	0	0	0	0	0	0	0	0	0	0	0	0	0	0	0	0	0	0	0	0	0	0	0	0	0	0	0	0	0	0	0	0	0	0	0	0	0	0	0	0	0	0	0	0	0	0	0	0	0	0	0.0109394	0	0	0	0	0	0	0	0	0	0	0	0	0	0	0	0	0	0	0	0	0	0	0	0	0	0	0.00357928	0	0	0	0	0	0	0	0	0	0	0	0	0	0	0	0	0.145592	0	0	0	0	0	0	0	0	0	0	0	0	0	0	0	0	0	0	0	0	0	0.00102188	0	0	0	0	0	0	0	0	0	0	0	0	0	0	0	0	0	0	0	0	0	0	0	0	0	0	0	0	0.000402046	0	0	0	0	0	0	0	0	0	0	0	0	0	0	0	0	0	0	0	0	0	0	0	0	0	0	0	0	0	0.145592
157059	k__Bacteria; p__Proteobacteria; c__Alphaproteobacteria; o__Sphingomonadales; f__Sphingomonadaceae; g__Zymomonas; s__	0	0	0	0	0	0	0.601919	0	0.0031998	0.00296428	0	0	0	0	0	0	0	0	0	0	0	0	0	0	0	0	0	0	0	0	0	0	0	0	0	0	0	0	0	0	0	0	0	0	0	0	0	0	0	0	0	0	0	0	0	0	0	0	0	0	0	0	0	0	0	0	0	0	0	0	0	0	0	0	0	0	0	0	0	0	0	0	0	0	0	0	0	0	0	0.032748	0	0	0	0	0	0	0	0	0	0	0	0	0	0	0	0	0	0	0	0	0	0	0	0	0	0	0	0	0	0	0	0	0	0	0	0	0	0	0	0	0	0	0	0	0	0	0	0	0	0	0	0	0	0	0	0	0	0	0	0	0	0	0	0.00131201	0	0	0	0	0	0	0	0	0	0	0	0	0	0	0	0	0	0	0	0	0	0	0	0	0	0	0	0	0	0	0	0	0	0	0	0	0	0	0	0	0	0	0	0	0	0	0	0	0	0	0	0	0	0.601919
1862310	k__Bacteria; p__Proteobacteria; c__Betaproteobacteria; o__; f__; g__; s__	0	0	0	0	0	0	0	0	0	0	0	0	0	0	0	0	0	0	0	0.000771796	0	0	0	0	0	0	0	0	0	0	0	0	0	0	0	0	0	0	0	0	0	0	0	0	0	0.00117841	0	0	0	0	0	0	0	0	0	0	0	0	0	0	0	0.111872	0	0	0	0	0	0	0	0	0	0	0	0	0	0	0	0	0	0.00147388	0	0	0	0	0	0	0	0	0	0	0	0	0	0	0	0	0	0	0	0	0	0	0	0	0	0	0	0	0	0	0	0	0	0	0	0	0	0	0	0	0	0	0	0	0	0	0	0	0	0	0	0	0	0	0	0	0	0	0	0	0	0	0	0	0	0	0	0	0	0	0	0	0	0	0	0	0	0	0	0	0.000979571	0	0	0	0	0	0	0	0	0	0	0	0	0	0	0	0	0	0	0	0	0	0	0	0	0	0	0	0	0.867126	0.0156384	0	0.285669	0.0641437	0	1.30199	1.98244	0.266972	0.830263	0.457986	0.0855871	0.0093838	0	0.00995793	0.0021979	0	0.0078883	1.98244
4445104	k__Bacteria; p__Proteobacteria; c__Betaproteobacteria; o__Burkholderiales; f__; g__; s__	0	0.00137357	0	0	0	0.000619011	0	0	0	0	0.00136511	0.00233127	0	0	0	0	0	0	0	0	0	0	0	0	0	0	0	0	0	0	0	0	0	0	0	0	0	0	0	0	0	0	0	0	0	0	0	0	0	0	0	0	0	0.000824606	0	0	0	0	0	0	0	0	0	0	0	0	0	0	0	0	0.00386728	0	0	0	0	0	0	0	0	0	0	0	0	0	0	0	0	0	0	0	0	0	0	0	0	0	0	0	0	0	0	0.00112159	0	0	0	0	0	0	0	0	0	0	0	0	0	0	0	0	0	0	0	0	0	0	0	0	0	0	0	0	0	0	0	0	0	0	0	0	0	0.000391356	0.00386872	0	0	0	0	0	0	0	0	0	0.00277216	0	0	0	0	0	0	0	0	0	0	0	0	0	0	0.0004432	0	0	0	0	0	0	0	0	0	0	0	0	0	0	0	0	0	0	0	0	0	0	0	0.229533	0	0	0.0158705	0	0	0.0361664	0.0141603	0.00762777	1.63105	0.101775	0.0239644	0	0	0	0	0	0.00525887	1.63105
119663	k__Bacteria; p__Proteobacteria; c__Betaproteobacteria; o__Burkholderiales; f__Alcaligenaceae	0.516868	0	0.000609767	0	0.000809441	0	0	0	0	0	0.00136511	0	0	0	0	0	0	0	0	0	0	0	0	0	0	0	0	0	0	0	0	0	0	0	0	0	0	0	0	0	0	0	0	0	0	0	0	0	0	0	0	0	0	0.00742146	0	0	0	0	0	0	0	0	0.0641155	0	0	0	0	0	0	0	0	0	0	0	0	0	0	0	0	0	0.00385639	0.000681826	0	0	0	0	0	0	0	0	0	0	0	0.269872	0	0	0	0	0	0	0	0.0504716	0	0	0	0	0.172916	0	0	0.000511326	0.00252487	0	0	0	0.0106486	0	0	0	0	0	0	0	0.000524115	0	0	0	0	0	0	0.00316166	0	0	0	0	0	0	0.000800301	0	0	0	0	0	0.00135895	0	0	0.13059	0.0111679	0	0	0	0.00138608	0	0	0	0	0	0	0	0	0	0	0	0	0	0.000662138	0	0	0	0	0.0213609	0	0.085766	0	0	0	0	0.0834999	0.00120614	0	0	0	0.000422383	0	0	0	0	0	0	0	0	0	0	0	0	0	0	0	0	0	0	0	0	0	0	0	0	0	0.516868
723102	k__Bacteria; p__Proteobacteria; c__Betaproteobacteria; o__Burkholderiales; f__Alcaligenaceae	1.26292	0	0	0.00137372	0	0	0	0	0	0	0	0	0	0	0	0	0	0	0	0	0	0	0	0	0	0	0	0	0	0	0	0	0	0	0	0	0	0	0	0	0	0	0	0	0	0	0	0	0	0	0	0	0	0.00247382	0	0	0	0	0	0	0	0	0.0253088	0	0	0	0	0	0	0	0	0	0	0	0	0	0.00158401	0	0	0	0.000964097	0	0	0	0	0	0	0	0	0	0	0	0	0.407539	0	0	0	0	0.000673632	0	0	0.116646	0	0	0.000517885	0	0.19702	0	0	0	0	0	0	0	0.0181026	0	0	0.000988064	0	0	0	0	0	0	0	0	0	0	0	0.00105389	0	0	0	0	0	0	0.000800301	0	0	0	0	0	0	0.000333541	0	0.208425	0.0324401	0	0	0	0	0	0	0	0	0	0	0	0	0	0	0	0	0	0	0	0	0	0	0.0347114	0	0.100409	0	0	0	0	0.139166	0.00241227	0	0	0	0	0	0	0	0	0	0	0.000410688	0	0	0	0	0	0	0	0	0	0	0	0	0	0	0	0	0	0	1.26292
4451045	k__Bacteria; p__Proteobacteria; c__Betaproteobacteria; o__Burkholderiales; f__Alcaligenaceae; g__; s__	0	0	0	0.211553	0.000809441	0	0	0	0	0	0	0	0	0	0	0.000619874	0	0.00390897	0	0.00771796	0	0	0	0	0	0	0	0	0	0	0	0	0	0	0	0	0.0770288	0.0750323	0	0	0	0	0	0.00076107	0	0	0	0.00949728	0	0	0	0	0	0	0	0	0	0	0	0	0	0	0	0	0	0	0	0	0.000520462	0	0.0116018	0	0	0	0	0	0	0.00817247	0	0	0	0	0.00145859	0	0.608193	0	0	0.00702474	0	0	0	0	0	0	0	0	0	0	0	0	0	0	0	0	0	0	0	0	0.000807565	0.0173851	0	0	0	0	0	0	0	0	0	0	0	0	0	0	0	0	0	0.069258	0	0	0	0	0.00140017	0	0	0	0	0	0	0	0	0	0	0	0	0	0	0	0	0	0	0.178513	0	0	0.0614977	0	0	0	0	0	0	0	0	0	0	0	0	0	0	0	0	0	0	0	0	0	0	0	0	0	0	0	0	0	0	0.00254429	0	0	0	0	0	0	0	0	0	0	0	0	0.206338	0	0	0	0	0	0	0	0	0.608193
1060234	k__Bacteria; p__Proteobacteria; c__Betaproteobacteria; o__Burkholderiales; f__Alcaligenaceae; g__Achromobacter; s__	0	0.00137357	0	3.35463	0	0	0	0	0	0	0	0.00233127	0	0	0	0	0	0	0	0	0	0	0	0	0	0	0	0	0	0	0	0	0	0	0	0	0	0	0	0	0	0	0	0.00152214	0	0	0.00125623	0.383057	0	0	0	0	0	0	0	0	0	0	0.00550653	0	0	0	0	0	0	0	0	0	0.000520462	0	0.688375	0	0	0	0	0	0	0	0	0.00147388	0	0	0.0517798	0	0.0102003	0	0	0.179365	0.00719229	0	0	0	0	0	0	0	0	0	0	0	0	0	0	0	0	0	0	0	0	0	0	0	0	0	0	0	0	0	0	0	0	0	0	0	0	0	0	0.00213101	0	0	0	0	0	0	0	0	0	0	0	0	0	0	0	0	0	0	0	0	0	0	0	0.00361851	0	0	0.00186357	0.00070608	0	0	0	0	0	0	0	0	0	0	0	0	0	0	0	0	0	0	0	0	0	0	0	0	0	0	0	0	0	0	0	0	0	0	0.00390961	0	0.031741	0	0	0.0120555	0.0283206	0	0.270204	0.0127218	0.0102705	0	0	0	0	0	0	3.35463
4322414	k__Bacteria; p__Proteobacteria; c__Betaproteobacteria; o__Burkholderiales; f__Burkholderiaceae; g__Burkholderia	0	0	0	0	0	0	0	0	0	0	0	0	0	0	0	0	0	0	0	0	0	0	0	0	0	0	0	0	0	0	0	0	0	0	0	0	0	0	0	0	0	0	0	0.00076107	0	0	0	0.177283	0	0	0	0	0	0	0	0	0	0	0	0.0028014	0	0	0	0	0	0	0	0	0	0.138703	0	0	0	0	0	0	0	0	0	0	0	0	0.101372	0	0.00127504	0	0.0183014	0	0	1.3222	0.187164	0.0789785	0	0.33652	0	0.280494	4.09562	0.385056	0.954537	0.20503	1.04349	9.16565	0.000966492	0.362505	0.0875226	0.487177	0.817422	0.076198	0.391669	0.000511326	0	0	0.00131742	0	0	0.62017	0	0.118568	0.0020319	0.00124341	0	0	0	0.413101	0	0.5532	0.00283621	0.0245067	0.207864	0	0.241832	0	0.396248	0	0.0046467	0.0874559	0.00720271	0.000547324	0	0.000391356	0.0116061	0	0	0	0	0	0	2.04744	0	0.0379325	0.00277216	0	0.000798365	0	0	0.0656654	0.643227	0.0431064	0	0	0.000979571	0.00312193	0.00207305	0	0	0	0.348294	0.00243043	0	0	0	0	0	1.4718	0	0	0.0104945	0	0.0683434	0	0	0	0	0.0893458	0.100159	0	0.46385	0.00252915	0	0	0	0	0	0	0	0	0	0	0	0	0	0	0	0	0	0	0	9.16565
4346780	k__Bacteria; p__Proteobacteria; c__Betaproteobacteria; o__Burkholderiales; f__Burkholderiaceae; g__Burkholderia; s__	0	0	0	0.00549488	0	0	0	0	0	0	0.00546045	1.77177	0	0	0	0.000619874	0	0	0	0	0	0	0	0	0	0.0177418	0	0.0022899	0	0.00535533	0.0075439	0	0.00117118	0	0	0	0	0.00388098	0	0.0108504	0.00864622	0.0235563	0	0	0	0	0	0.00316576	0	0	0	0	0	0	0	0	0	0	0	0	0.00416164	0	0.00253088	0.00372329	0.000877332	0	0	0	0	0	0	0	0.00585789	0.018677	0.0197824	0	0.00633603	0	0	0	0	0	0.00145859	0.00108841	0.386337	0	0	0	0	0.0122805	0	0.00219385	0	0.0021852	0	0.0106733	0.19712	0.00346007	0.0107781	0.000843747	0.0175914	0.106551	0	0.00142719	0.000517885	0.00919202	0.00523988	0.000599984	0.0024227	0	0	0	0	0	0	0.00828471	0	0.000988064	0.00101595	0	0	0	0	0.00844979	0	0.00549536	0	0	0.000781445	0	0	0	0.0042005	0	0	0.000901608	0.000800301	0	0	0	0.000483589	0	0	0	0	0	0	0.00682481	0	0.00227595	0	0	0	0	0	0.00070608	0.00374696	0	0	0	0	0	0	0	0	0	0.000899985	0.00121521	0	0	0	0	0.00121557	0.00941813	0	0	0.000912567	0	0	0	0	0	0	0.00120196	0	0	0.0028169	0.000843049	0	0	0	0	0	0	0.0119531	0	0	0	0.103169	0.190828	0	0	0	0	0.0021979	0	0	1.77177
4311005	k__Bacteria; p__Proteobacteria; c__Betaproteobacteria; o__Burkholderiales; f__Burkholderiaceae; g__Burkholderia; s__	0	0	0	0	0	0	0	0	0	0	0	0	0	0	0	0	0	0	0	0	0	0	0	0	0	0	0	0	0	0	0	0	0	0	0	0	0	0	0	0	0	0	0	0	0	0	0	0.00949728	0	0	0	0	0	0	0	0	0	0	0	0	0	0	0	0	0	0	0	0	0	0	0	0	0	0	0	0	0	0	0	0	0	0	0.00218788	0.0729236	0.00127504	0	0.00183014	0.000468316	0.000553253	0.368415	0.460424	0.00219385	0	0.525539	0	0.681808	1.98067	0.0731558	0.408221	0.0134999	0.766026	4.70396	0	0.0128447	0.00569674	0.227962	0.395087	0.0251993	0.327872	0.000511326	0	0	0.00131742	0.00132991	0	0.287598	0.00125753	0.0138329	0.20827	0	0.000573592	0	0	0.187773	0	0.291254	0.0444339	0	0.0726744	0	0.00881679	0	0.0140017	0.00178544	0	0.0577029	0.0232087	0	0	0	0.000483589	0	0	0.000333541	0	0	0	0.153071	0	0.00379325	0.0249494	0	0	0	0	0.097439	0.0949229	0.00169045	0	0	0	0.0390241	0	0	0.00132428	0	0.0539991	0.363349	0	0	0	0	0	0.279975	0.000365818	0	0.000456283	0	0.00455622	0.000458488	0	0	0	0.00440719	0.0045527	0	0.228169	0	0	0	0	0	0.0476115	0	0	0	0	0	0.0049128	0	0.0102705	0.00312793	0	0.0921108	0	0.0329193	0.0105177	4.70396
4360371	k__Bacteria; p__Proteobacteria; c__Betaproteobacteria; o__Burkholderiales; f__Burkholderiaceae; g__Burkholderia; s__	0	0	0	0	0	0	0	0	0	0.00592856	0	0	0	0	0	0	0	0	0	0	0	0	0	0	0	0	0	0	0	0	0	0	0	0	0	0	0	0	0	0	0	0	0	0	0	0	0	0	0	0	0	0.0136868	0	0	0	0	0	0	0	0	0	0	0	0	0	0	0	0	0	0	0	0.00420575	0	0	0	0	0	0	0	0	0	0	0	0	0	0	0	0	0	0	0	0	0	0	0	0.00213465	0.0129118	0	0.00134726	0	0.00239883	0.00897273	0	0	0	0.0018384	0.00104798	0	0.000807565	0	0	0	0	0	0	0	0	0	0	0	0	0	0	0	0	0.000915893	0	0	0	0	0	0	0	0	0	0	0	0	0	0	0	0	0	0	0	0	0	0.000974972	0	0	0	0	0	0	0	0	0	0	0	0	0	0	0	0	0	0	0	0	0	0	0	0	0	0	0	0	0	0	0	0	0	0	0	0	0	0	0	0	0	0	0.00390961	0.00735781	1.44422	0.203122	0.0119531	0	0	0	0.451977	0.337129	0.243067	0.137629	0.0682277	2.34011	0.96268	0.0548655	1.47248	2.34011
4450385	k__Bacteria; p__Proteobacteria; c__Betaproteobacteria; o__Burkholderiales; f__Burkholderiaceae; g__Burkholderia; s__	0	0	0	0	0	0	0	0	0	0	1.0566	0.00233127	0	0	0	0	0	0	0	0	0	0	0	0	0	0.00177418	0	0	0	0.00357022	0	0	0	0	0	0	0	0	0	0.0027126	0.00432311	0.0134608	0.0110123	0.0273985	0.00137821	0	0	0	0	0	0	0	0	0	0	0	0	0	0.00688317	0.000700349	0	0.00621514	0	0.0012411	0	0	0	0	0	0.601045	0	0	0	0.0155642	0.0049456	0	0.00475202	0	0	0	0	0	0	0	0.00127504	0	0	0	0	0	0	0	0	0	0	0	0.000860785	0	0	0	0	0	0	0	0	0	0	0	0	0	0.0100995	0	0	0	0	0	0	0	0	0	0	0	0	0	0	0	0	0	0	0	0	0	0	0	0	0	0	0	0	0	0	0	0	0	0	0	0	0	0	0	0	0	0	0	0	0	0	0	0	0	0	0	0	0	0	0	0	0	0	0	0	0	0	0	0	0	0	0	0	0	0	0	0	0	0	0	0	0	0	0	0	0.0183945	0.031741	0.587984	0.358594	0	0	0.106789	0.024564	0.0445264	0.0445053	0.0312793	0.0136455	0.209116	0.0791244	0.00438924	0.134101	1.0566
4320353	k__Bacteria; p__Proteobacteria; c__Betaproteobacteria; o__Burkholderiales; f__Burkholderiaceae; g__Burkholderia; s__bryophila	0	0	0	0	0	0	0	0	0	0	0	0	0	0	0	0	0	0	0	0	0	0	0	0	0	0	0	0	0	0	0	0	0	0	0	0	0	0	0	0	0	0	0	0	0	0	0	0.0854755	0	0	0	0	0	0	0	0	0	0	0	0.000700349	0	0	0	0	0	0	0	0	0	0.0369874	0	0	0	0	0	0	0	0	0	0	0	0	0.0109394	0	0	0	0.00366028	0.000468316	0	0.17602	0.0318179	0.0405862	0	0.0447965	0	0.037143	0.623208	0.0642585	0.189291	0.0168749	0.126338	1.27076	0	0.0699321	0.0191618	0.0716978	0.153005	0.0185995	0.0541069	0.00102265	0	0	0.00131742	0.00132991	0	0.143207	0.00125753	0.0177852	0.00101595	0	0	0	0	0.0544542	0	0.086094	0	0.00319652	0.0273506	0	0.030229	0	0.0700084	0.000892722	0	0.00991768	0.0024009	0.000547324	0	0.000391356	0.00193436	0	0	0	0	0	0	0.381214	0	0.0060692	0	0	0	0	0	0.00635472	0.112409	0.00338089	0	0	0	0	0	0	0	0	0.0647989	0.00121521	0	0	0	0	0	0.320216	0	0	0.00684425	0	0.0113906	0	0	0	0	0.0124203	0.0257986	0	0.0957746	0	0	0	0	0	0	0	0	0	0	0	0	0	0	0	0	0	0	0	0	1.27076
270402	k__Bacteria; p__Proteobacteria; c__Betaproteobacteria; o__Burkholderiales; f__Comamonadaceae	0	0	0	0	0	0.000619011	0	0.493531	3.059	1.55328	0	0	0	0	0	0	0.000617162	0.000781794	0	0.0277846	0.0273241	0	0	0	0	0	0	0	0	0.135668	0	0	0	0	0	0	0	0.00258732	0	0	0.0259387	0	0	0.00532749	0	0.0518501	0	0.259592	0.000862173	0.00133617	0.0722179	0.0376386	0.143459	0.126165	0.0156185	0.0131947	0	0	0	0	0	0	0	0.0012411	0	0	0.000972545	0.00227294	0.00572508	0.203431	0	0.00420575	0.0117158	0	0.237389	0	0	0.0294209	0.0625142	0.154758	0	0	0.000729294	0	0	0.000879399	0	0.000468316	0	0	0.0954538	0	0	0.0010926	0	0.0832515	0	0	0	0	0.00079961	0.30283	0	0	0	0	0	0.00179995	0.00161513	0.00613591	0.167904	0	0.00131742	0.00132991	0	0	0	0.00988064	0.00101595	0.05471	0.0401514	0.000837381	0.000524115	0.0014083	0	0.000915893	0	0	0	0	0	0.116336	0	0	0.0015489	0	0	0	0.00097317	0	0.00580307	0	0	0	0	0	0.0430762	0	0.00102188	0	0	0.00241234	0	0.00262402	0	0.00141216	0	0	0	0.00225754	0	0	0	0.00139647	0	0	0	0	0.00118908	0.113925	0.0162448	0	0	0	0	0.0770987	0	0	0.00227811	0.000458488	0.00507134	0	0	0	0	0	0	0	0	0	0	0	0	0	0	0	0	0	0	0	0	0.00625586	0.00272911	0.00248948	0.0021979	0.00219462	0.00525887	3.059
343569	k__Bacteria; p__Proteobacteria; c__Betaproteobacteria; o__Burkholderiales; f__Comamonadaceae	0	0	0	0	0	0	0	0	0.131192	0.0326071	0	0	0	0	0	0	0	0	0	0.0123487	0.00624551	0	0	0	0	0	0	0	0	0	0	0	0	0	0	0	0	0	0	0	0	0	0	0	0	0	0	0	0	0	0.00261028	0	0.0256177	0.00164921	0.000557802	0.000733041	0	0	0	0	0	0	0	0	0	0	0	0	0.00260231	0	0	0	0.00292894	0.00311284	0	0	0	0.00653798	0	0.00294777	0	0	0	0	0	0	0	0.000468316	0	0	0	0	0	0	0	0.000853862	0	0	0	0	0	0.00112159	0	0	0	0	0	0	0	0.000511326	0	0	0	0.00132991	0	0	0	0	0	0.00124341	0.00229437	0	0	0	0	0	0	0	0	0.00105389	0	0.00187638	0	0	0	0	0	0	0	0	0.000483589	0	0	0	0	0	0	0	0	0	0	0	0	0	0	0.0345979	0	0	0	0	0	0.087414	0	0	0	0	0	0	0	0.00178007	0	0	0	0	0	0	0	0	0	0	0.295828	0	0	0	0	0	0.0197183	0	0	0	0	0	0	0	0	0	0	0	0	0	0	0	0	0	0	0	0	0.295828
4325011	k__Bacteria; p__Proteobacteria; c__Betaproteobacteria; o__Burkholderiales; f__Comamonadaceae	0	0	0.0250005	0	0	0.0297125	0	0	0.137591	0.00889284	0	0	0	0	1.6963	0	0.000617162	0	0	0.00771796	0.00312276	0	0	0.00525707	0.00215197	0	0.00380445	0	0	0	0	0.0280845	0.00117118	0	0	0	0.00453111	0	0.00799463	0	0	0	0	0.00304428	0	0	0	0.0253261	0	0	0.00522057	0.00456225	0.148583	0.00907067	0.0122716	0.00219912	0	0	0	0	0.00416164	0.00155378	0.000843626	0.0235808	0	0	0	0.000909178	0	0	0	0.0462632	0	0	0.0024728	0.0093728	0.0665283	0	0.0369402	0.0515859	0.0337434	0	0	0.00544206	0	0	0	0	0.0475798	0	0.00187164	0	0.0129249	0.122371	0	0	0	0.000494296	0.00134726	0	0.00959532	0.024675	0	0.0899127	0.000517885	0.00919202	0	0	0	0.00511326	0	0	0.0105394	0.0159589	0.00053243	0.00118353	0	0.0108687	0	0	0.0550648	0	0	0	0	0	0	0	0	0	0	0	0.109213	0	0	0.00721286	0	0	0.00097317	0.000782711	0	0.000533413	0	0.000333541	0	0.00518901	0	0	0	0	0.00138608	0	0.000798365	0	0	0	0.00374696	0.00169045	0	0.0349919	0.000489786	0	0	0	0.00132428	0	0.0152997	0.00486086	0	0	0	0	0	0	0.000731636	0	0.000912567	0	0	0	0	0	0	0	0.00758783	0.00667877	0.0028169	0.0118027	0.00246413	0.0510074	0	0	0.063482	0.0106906	0.0119531	0.0241109	0	0	0.152297	0	0	0	0	0	0	0	0	1.6963
4355314	k__Bacteria; p__Proteobacteria; c__Betaproteobacteria; o__Burkholderiales; f__Comamonadaceae	0	0	0	0	0	0	0	0	0	0	0	0	0	0	0	0	0	0	0	0.000771796	0	0	0	0	0	0	0	0	0	0	0.075439	0	0.0269371	0.00208485	0.192467	0	0.0226555	0.0336352	0	0	0.118886	0.252389	0.00943908	0.0076107	0	0	0	0	0	0	0.0147916	0.0171084	0.0268986	0	0	0.000733041	0	0	0.000688317	0	0	0	0	0.00868767	0.000877332	0.000616523	0	0.00272753	0.00260231	0	0	0	0	0.143191	0	0.11716	0	0	0.00284155	0.00147388	0	0.00136365	0	0.00108841	0.00127504	0.0026382	0	0.182175	0	0	0	0	0.159407	0	0	0	0	0	0	0	0	0	0.0599225	0.00142719	0.058521	0.187517	0	0.00299992	0.0524917	0.000511326	0	0	0	0.00531964	0	0.098233	0	0	0	0	0.000573592	0	0	0	0	0	0.000945403	0.0362273	0	0	0.0919465	0	0.00280034	0.000892722	0	0.000901608	0	0	0.0496317	0	0	0	0	0	0	0.146157	0	0	0	0	0	0	0	0.00393603	0	0	0	0.000845223	0.00884143	0.00112877	0	0.0218535	0.00103653	0	0	0	0	0.218739	0	0	0.000773563	0.00104593	0	0	0	0.0185171	0.0082131	0.000402046	0	0	0	0.00633574	0	0	0	0	0	0	0	0.127518	0.00390961	0.0257523	0.33328	0.149669	0.143438	0.241109	0.0566412	0.00762777	2.88873	0.286241	0.112975	0	0	0.0273843	0.0109895	0.00658386	0.0447004	2.88873
4453710	k__Bacteria; p__Proteobacteria; c__Betaproteobacteria; o__Burkholderiales; f__Comamonadaceae	0.00575363	0.00137357	0.00975628	0.00137372	0.00728497	0.00247604	0	0	0	0	0	0.00233127	0.0194383	0	0.0204374	0	0.00185149	0	0	0.0154359	0.0117103	0	0	0	0.00430394	0	0	0	0	0.00178511	0	0.012287	0.0339642	0	0	0	0	0	0.00159893	0	0	0	0	0.0076107	0	0	0.00125623	0.00316576	0	0	0	0	0.011528	0	0	0	0	0.00140018	0	0	0	0	0	0	0	0	0	0	0	0	0	0.00420575	0	0	0	0	0.00475202	0.00163449	0.0426233	0.0103172	0.723073	0.330004	0.511964	0.830458	0.289434	0.261182	0.66251	0.0819553	0.101245	0.0593557	0.00187164	0.82379	0.043083	0.249112	0.00942477	0.0414123	0.0404569	0	0.012799	0.482623	0.0271867	0.054958	0.00483246	0.423874	0.00207154	0.882434	0.00104798	0.000599984	0.00565296	0.679041	0.0100995	0.0467538	0.172582	0.0106393	0.00212972	0.00828471	0.0867695	0.477235	0.761963	0.753506	0.722152	0.690002	0.487426	0.00328603	0.253212	0.0100748	0.616403	0.300473	0.00547012	0.725073	0.0100763	0.00281458	0.0378045	0.315131	0.205229	0.618503	0.269701	0.0596584	0.879745	0.000782711	0.682345	0	0.0326149	0	0.000803264	0.00432417	0.00265902	0.00487486	0.399554	0.0470363	0.267513	0.53554	0.74727	0.351618	0.0167721	0.683485	0.0112409	0.165664	0.00748121	0.703224	0.00440807	0.160779	0.243584	0.439889	0.00595924	0	0.00359994	0.0315956	0.0303216	0.00267011	0.0889597	0.00313778	0.312401	0.00513716	0.00109745	0.000336675	0	0.00924705	0	0.00733582	0.00169045	0.000422383	0.00145932	0.000801308	0.00303513	0.00318037	0.00187793	0.0143318	0.000410688	0.0510074	0.00781922	0.0331101	0.174575	0.0427625	0.0119531	0.0361664	0	0.0991609	0.0884304	0.0127218	0	0	0	0	0	0	0	0.882434
4451302	k__Bacteria; p__Proteobacteria; c__Betaproteobacteria; o__Burkholderiales; f__Comamonadaceae	0	0	0	0	0.000809441	0	0	2.60104	0	0	0	0	0	0	0	0	0	0	0	0	0	0	0	0	0	0	0	0	0	0	0	0	0	0	0	0	0	0	0	0	0.196701	0	0.0149452	0	0	0	0	0	0	0.00267233	0.000870095	0	0.0371457	0	0.000557802	0	0	0	0	0	0	0	0	0	0	0.000616523	0	0	0	0	0	0	0	0	0	0	0	0.0163449	0	0.00147388	0	0	0.000729294	0	0.00127504	0	0	0	0	0	0	0	0.0043083	0.0021852	0.0141372	0	0	0	0	0	0	0	0	0.00142719	0	0	0	0	0	0.0020453	0.00631217	0	0	0.00132991	0	0	0	0	0.00101595	0	0	0.000837381	0	0	0	0	0.000945403	0	0	0.00632331	0	0.0140729	0.0112013	0.00178544	0.000774449	0	0	0.00164197	0	0	0.000483589	0	0.00407686	0.00266833	0	0.000864835	0.00265902	0	0.00408751	0	0	0	0.000798365	0	0.00745427	0	0	0	0	0.00112877	0.00195914	0	0.00518264	0.00139647	0	0.004432	0	0	0	0.000890036	0.00541494	0	0	0	0.000731636	0	0	0	0	0.0132962	0.0118331	0.000844766	0.00182415	0	0	0.00127215	0	0.00421525	0.0032855	0	0	0	0.0476115	0.0213812	0.0597657	0.494274	0.0424809	0.00762777	0.0049128	0	0	0	0	0	0	0	0	2.60104
4415338	k__Bacteria; p__Proteobacteria; c__Betaproteobacteria; o__Burkholderiales; f__Comamonadaceae	0.0690436	0.00824142	0.0256102	0.0206058	0.00485665	0.00123802	0	0	0.0031998	0.0118571	0.00136511	0.00699382	0.0262989	0	0	0.000619874	0.0302409	0	0.0929481	0.0270128	0	0	0.00146145	0	0	0.00177418	0	0.00915961	0.00193293	0.00714043	0.475265	0.00526584	0	0	0	0	0.120829	0.00258732	0.0511656	0	0	0	0	0.00076107	0.00137821	0.121376	0.00125623	0.0411549	0	0	0.000870095	0.0193896	0.00128089	0.000824606	0	0	0	0.0245031	0	0.0434216	0	0.00155378	0.00759263	0.0012411	0.0324613	0	0	0.00181836	0	0	0	1.07667	0	0.0871595	0.0222552	0	0.00475202	0.0588418	0.00852466	0.0368471	1.00266	0.889101	0.837958	1.05794	0.608193	1.70867	0.763778	0.94272	0.00276627	0.040935	0.00374329	1.00478	0.0904743	0.70254	0.0251327	0.0584895	0.0301275	0.00148289	0.00471542	0.743341	0.0599707	0.117767	0.0289948	0.244049	0.00103577	0.0349297	0.00943179	0.00119997	0.0323026	0.870788	0.0631217	0.0807566	0.89848	0.0199487	0.0143756	0.0449741	0.235158	0.582958	0.981408	1.10415	1.07376	0.876738	0.835963	0.00234716	0.857863	0.017402	0.884897	0.930188	0.00234434	1.7505	0.013855	0.0394041	0.176421	0.794522	0.54134	0.898001	0.341728	0.159819	1.0374	0.0035222	0.794537	0.000533413	0.00271791	0.000667082	0.0136555	0.00172967	0.0148905	0.00194994	1.36727	0.357324	1.05203	1.37142	0.851057	0.58122	0.0931784	0.955326	0.081184	0.385422	0.0639304	0.961712	0.0357543	0.204486	0.337908	0.0851848	0.0377418	0.0048752	0.0386993	0.0619759	0.0487524	0.0302612	0.0332632	0.0460208	0.115479	0.0196925	0.00146327	0.00168338	0.0442595	0.00281432	0.00455622	0.000916977	0.00676178	0.000422383	0.00437795	0.000801308	0.0045527	0.00667877	0.00187793	0.0269776	0.0119099	0.0255037	0	0	0.0158705	0	0	0.0482218	0.0283206	0.00762777	0.0294768	0	0	0	0	0.00746845	0	0	0.00262943	1.7505
4483490	k__Bacteria; p__Proteobacteria; c__Betaproteobacteria; o__Burkholderiales; f__Comamonadaceae	0.00191788	0.00274714	0.125612	0.00137372	0.0097133	0.00123802	0.00452571	2.90783	1.09113	2.43664	0.00136511	0.00233127	0.0034303	0	0.0204374	0.0111577	0.000617162	0.000781794	0.023618	0.0748642	0.151454	0.00107031	0	0	0.00645592	0.0603222	0	0.0022899	0	0.0392724	0.0245177	0.0807428	0	0.0604608	0	0.00205242	0.00151037	0.111255	0.0111925	0.0027126	0.0151309	0.00336519	0.0125854	0.0129382	0	0.0742399	0	0.170951	0.000862173	0	0.0983207	0.152835	0.480332	0.360353	0.0351415	0.0271225	0	0.00210027	0.000688317	0.014007	0.00208082	0.0372908	0.000843626	0.220915	0.010528	0.000616523	0.000972545	0.00681883	0.0286254	0.0184937	0.406064	0.235522	0.0761525	0.00622568	0.232443	0.0593611	0.308882	0.0719178	0.315413	0.119385	0.267055	0.269321	0.404029	0.171969	0.033151	0.516207	0.411171	0.000936632	0.107884	0	0.00748657	0.043877	0.0043083	0.325594	0.00628318	0.00597703	0.072306	0.000988592	0.000673632	0.000843747	0	0.186184	0.0289948	0	0.00103577	0.00367681	0.00628786	0.00179995	0.209967	0.181521	0.029036	0.00956328	0.725898	0.0319179	0.0239594	0.00236706	0.196175	0.55628	0.575028	0.0932557	0.520248	0.411991	0.146228	0.0779259	0.4966	0.000915893	0.395178	0.188595	0.000781445	0.0073772	0	0.212031	0.243629	0.165154	0.000774449	0.221795	0.144054	0.0306502	0.873906	0.292343	0.134438	0.00720108	0.0122306	0.00600374	0.0353436	0.000864835	0.00478624	0.000974972	0.294301	0.00227595	0	0.372707	0.000798365	0.251906	0.0745427	0.377753	0	0.0574752	0.00068011	0.230269	0.0862023	0.0999017	0.144077	0	0.0052971	0	0.0917984	0.216308	0.00178362	0.0124605	0	0.00209185	0.110617	0	0.0139011	0.00707018	0.000912567	0	0.10821	0.0692318	0.101427	0	0.000729658	0.0400654	0.0394567	0.00159018	0	0.00758745	0	0	0	0	0	0	0	0	0	0	0.0294768	0.00636092	0	0	0	0.00497896	0.0043958	0.00438924	0	2.90783
1135830	k__Bacteria; p__Proteobacteria; c__Betaproteobacteria; o__Burkholderiales; f__Comamonadaceae	0	0	0	0	0	0	0	0	0	0	0	0	0	0	0	0	0	0.00234538	0	0	0	0.00107031	0	0	0	0	0	0.0137394	0	0	0	0	0.0644149	0	0	0	0.0921325	0	0	0.28211	0	0	0	0	0	0	0	0	0	0	0	0	0	0	0	0	0	0	0	0	0	0	0	0	0	0	0	0	0	0	0	0	0	0	0.0321464	0	0	0	0	0	0	0	0	0	0	0.000879399	0	0	0	0	0	0	0	0	0	0	0	0	0	0	0	0	0	0	0	0	0	0	0	0	0	0	0	0	0	0	0	0	0	0	0	0	0	0	0	0	0	0	0	0.00105389	0	0	0.0042005	0	0	0	0	0	0	0	0	0	0	0	0	0	0	0	0	0	0	0	0	0	0	0	0	0	0	0	0	0	0	0	0	0	0	0	0	0	0	0	0	0	0	0	0.10677	0	0	0	0	0	0	0	0	0	0	0	0	0	0	0	0	0	0	0	0	0	0.0098256	0.00636092	0	0	0	0.00497896	0	0	0	0.28211
4396454	k__Bacteria; p__Proteobacteria; c__Betaproteobacteria; o__Burkholderiales; f__Comamonadaceae; g__; s__	3.05134	3.1963	0.657939	3.3821	1.36229	0.277317	4.16365	8.45672	2.53744	1.87343	3.62574	2.75557	6.9635	14.6939	8.91069	0.0830632	0.04567	0.0406533	0.0556165	0.0787231	0.0546482	0.10275	0.283522	0.554621	0.850029	1.10354	0.310063	0.46485	0.695854	1.55483	0.473379	0.228186	0.242434	0.715105	0.390856	0.589044	0.182755	0.322122	0.291004	0.93856	0.568489	1.71288	0.0637138	0.0715406	0.135064	0.234504	0.380639	3.49816	0.089666	0.088187	0.147046	0.0593093	0.0794149	0.0841098	0.0435086	0.0102626	0.877865	0.207226	0.0330392	0.112756	0.547255	0.752032	0.264055	0.675156	0.0201786	0.0080148	0.0136156	0.0104555	0.00676601	2.66771	4.77222	1.69492	1.01927	0.977432	1.61721	0.588924	0.755572	0.156911	0.301205	0.284459	0.226563	0.0204548	0.0393819	0.0914266	0.65282	0.156533	0.103098	0.525919	0.532783	0.51271	0.475397	0.546268	2.55913	0.720022	1.28491	0.291594	0.529383	0.653953	0.425062	0.235405	0.301453	3.4388	0.0937497	1.15745	0.0750933	0.262892	0.254658	0.0293992	0.46758	0.0199417	0.91274	0.344278	0.76542	0.982804	0	0.726687	0.270369	0.676824	0.0111755	0.604297	0.108982	0.00167476	0.0204405	0.0812119	0.0829486	0.614565	0.372489	0.299408	0.0375094	0.839946	0.268282	0.624836	1.02072	0.194613	0.23853	0.206468	0.0368138	0.229876	0.118727	0.522069	0.0725384	0.0552082	0.139972	0.127746	0.116473	0.185075	0.00691346	0.0935974	0.541596	0.141109	0.497602	0.12906	0.237913	1.31463	0.2609	0.0141216	0.439643	0.0912841	0.31081	0.103847	0.153793	0.216974	0.378332	0.872795	0.183412	0.183041	0.117898	0.644064	0.247924	0.166437	1.00331	0.483218	0.292952	0.327922	0.0709687	0.495923	0.0561229	0.00804091	0.649262	0.158179	0.305971	0.0443502	0.00145932	0.17789	0.736019	0.0512039	0.0967136	0.0885202	0.085423	0.6886	0.0234577	0.0147156	0.285669	0	0.0239063	0.0602773	0.0566412	0.0152555	0.0884304	0.0318046	0.00342349	0	0.00545822	0.00248948	0.0043958	0.00658386	0.00525887	14.6939
849642	k__Bacteria; p__Proteobacteria; c__Betaproteobacteria; o__Burkholderiales; f__Comamonadaceae; g__; s__	0.0393165	0	0.0189028	0.0192321	0	0	0	0	0.015999	0.00889284	0.00136511	0	0	0	0	0	0	0	0	0	0.000780689	0	0	0	0	0	0	0	0.00193293	0.00357022	0.00377195	0.00526584	0	0	0	0	0.00151037	0	0.00319785	0.0027126	0	0	0	0	0	0.00353523	0	0	0	0	0	0	0	0	0	0.000733041	0	0	0	0	0	0	0	0	0	0	0	0	0.000520462	0	0	0	0	0	0.0148368	0	0.00158401	0	0.00284155	0.00147388	0.895646	0.617734	0.772322	0.782568	0.50874	1.29448	0.625297	0.711372	0	0.0255843	0	0.72397	0.0775494	0.582355	0.0015708	0.00128079	0.00172157	0	0	0.59906	0.0415797	0.0628091	0.0164304	0.209796	0	0.00367681	0.00209595	0.000599984	0.0274572	0.796646	0.0340857	0.0552545	0.703502	0.00531964	0.0181026	0.0355059	0.199947	0.497984	0.605506	0.741072	0.749111	0.753643	0.754725	0.000938866	0.648309	0.00183179	0.73836	0.846013	0.000781445	1.28258	0	0.0262694	0.137216	0.549917	0.340758	0.726696	0.2649	0.0952344	0.796053	0.00117407	0.614642	0.000266706	0.00135895	0	0.00963917	0.000864835	0.0159541	0.000974972	0.997353	0.216215	0.708286	0.872061	0.617934	0.474947	0.131382	0.770333	0.0537064	0.28315	0.049648	0.772079	0.0239995	0.204486	0.208342	0.0544624	0.0357554	0.00753439	0.0197997	0.0425325	0.0279434	0.0178007	0.0263011	0.0386993	0.0717186	0.0111305	0.000365818	0.000673351	0	0.00402046	0.00113906	0	0.00507134	0.00126715	0.00109449	0	0.00303513	0.00540663	0	0.00843049	0.00287481	0.0255037	0	0	0.0158705	0	0	0	0	0	0.0294768	0.0190828	0	0	0	0	0	0	0	1.29448
