## Supplementary material for "Ecological and microbiological diversity of chigger mites, including vectors of scrub typhus, on small mammals across stratified habitats in Thailand": 16S amplicon OTU tables (part 2 of 2)

### Sheet: Proportion (continued)
#OTU ID	taxonomy	88Control.021	89Control.022	90Control.023	91Control.031	92Control.032	93Control.033	91Control3.1	92Control3.2	93Control3.A	94Control3.B	94Control.041	95Control.042	96Control.043	95Control4.1	96Control4.2	1BuriramPool1	2BuriramPool2	3BuriramPool3	31ChantaburiPool1	32ChantaburiPool2	33ChantaburiPool3	16ChiangraiPool1	17ChiangraiPool2	18ChiangraiPool3	13KanchanaburiPool1	14KanchanaburiPool2	15KanchanaburiPool3	10KalasinPool1	11KalasinPool2	12KalasinPool3	7LoeiPool1	8LoeiPool2	9LoeiPool3	22NakornsawanPool1	23NakornsawanPool2	24NakornsawanPool3	4NanPool1	5NanPool2	6NanPool3	19PrachuabPool1	20PrachuabPool2	21PrachuabPool3	25SongkhlaPool1	26SongkhlaPool2	27SongkhlaPool3	28TakPool1	29TakPool2	30TakPool3	60AindPool01	61AindPool02	46AindSetPool01	47AindSetPool02	48AindSetPool03	49AindLowPool01	50AindLowPool02	51AundLowPool03	59BacuPool01	55LdelPool01	56LdelPool02	34LdelSetPool01	35LdelLowPool01	36LdelLowPool02	37LdelUplPool01	38LdelUplPool02	39LdelForPool01	40LdelForPool02	41LdelForPool03	57LdelBuriramPool01	58LdelBuriramPool02	70NautPool01	62WmicPool01	63WmicPool02	64WmicPool03	42WmicLowPool01	43WmicLowPool02	44WmicUplPool01	45WmicUplPool02	65WminPool01	66WminPool02	67WminPool03	92Wsp5R6015.04	19LdelR7074.01	85Wsp5R6006.01	91Wsp5R6015.03	54Hsp1R7109.03	13LdelR6340.06	84Wsp1R6746.01	73Wsp5R7152.02	66Wsp1R5622.01	51Hsp1R7106.03	45HkohR7117.01	81Wsp1R6562.01	81LdelR7084.06	77Wsp1R5888.02	24BacuN072.01	25Asp1R5631.01	30Asp1R6580.01	56Hsp1R7106.05	47Asp1R6736.01	60Hsp1R7126.03	49Hsp1R7106.01	32Asp1R6651.01	47HkohR7117.03	70SligR6627.02	4LdelR7073.10	26Asp1R6099.01	37HkohR6271.02	48HkohR7117.05	50Hsp1R7106.02	86Wsp5R6006.02	20BacuR6666.01	71SligR6627.03	61SligR6073.01	14BacuR5942.02	22LdelR7074.04	63SligR6078.02	67SligR6156.01	82Wsp1R6684.01	83Wsp1R6684.02	34LdelR6340.04	93Wsp5R6015.05	88Wsp5R6006.04	89Wsp5R6015.01	54HkohR7117.09	78Wsp1R6087.01	33Asp1R6652.01	87Wsp5R6006.03	94Wsp5R6015.06	29Asp1R6234.01	14LdelR6340.07	46HkohR7117.02	74LdelR7061.02	70LdelR5585.01	25LdelR5635.01	32LdelR6340.02	76Wsp1R5888.01	69SligR6627.01	28LdelR6010.03	80Wsp1R6432.01	64SligR6627.06	79Wsp1R6319.01	34LdelR7084.27	15LdelR6674.04	33LdelR7084.26	37LdelR6674.02	15BacuR5970.01	24LdelR5567.01	38HkohR6271.03	45LdelR7055.02	33LdelR6340.03	30LdelR6010.05	35LdelR6340.05	55Hsp1R7125.01	68SligR6156.02	21BacuR6666.02	90Wsp5R6015.02	59Hsp1R7126.02	58Hsp1R7126.01	21LdelR7074.03	95Wsp5R7152.01	38LdelR6674.03	75Wsp1R5653.01	31LdelR6340.01	75LdelR7061.03	73Wsp1R5622.01	45BacuN072.03	65SligR6081.02	74Wsp1R5639.02	20LdelR7074.02	36LdelR6674.01	72LdelR5585.03	57LdelR7075.04	23LdelR7074.05	39HkohR6627.01	17LdelR6694.05	62SligR6081.07	6LdelR7073.12	39LdelR6694.01	60Hsp1R7126.05	10LdelR6010.07	22BacuN046.01	16LdelR6694.04	40LdelR6694.02	53HkohR7117.08	41HkohR7100.01	41LdelR6694.03	40HkohR6627.02	51LdelR6253.05	44LdelR7055.01	75SoilCT1.sur	74SoilCT1.25	73SoilCT1.50	78SoilCT5.sur	77SoilCT5.25	76SoilCT5.50	81SoilCT8.sur	80SoilCT8.25	79SoilCT8.50	84SoilUD1.sur	83SoilUD1.25	82SoilUD1.50	85SoilLaos01	86SoilLaos02	87SoilLaos03	88SoilLaos04	89SoilLaos05	90SoilLaos06	Max Proportion
4477199	k__Bacteria; p__Proteobacteria; c__Betaproteobacteria; o__Burkholderiales; f__Comamonadaceae; g__; s__	0.207131	0.267846	0.194516	0.233533	0.801347	0.384406	0.113143	0.360144	2.85422	2.90796	0.341278	0.491899	0.58315	0.340136	0.367872	0.0210757	0.0302409	0.00312717	0.0167611	0.0347308	0.0405958	0.0181952	0.00876872	0.0315424	0.0322796	0.0319353	0.0380445	0.0893062	0.148835	0.0464128	0.0113158	0.0842534	0.0562166	0.0250182	0.0207272	0.0205242	0.00604147	0.0452781	0.300598	0.436729	0.0172924	0.0572082	0.0188782	0.00152214	0.00413462	0.00824888	0.0138186	0.123465	0.00517304	0.00133617	0.124424	0.0159679	0.197256	0.123691	0.0262167	0.0153939	0.0313523	0.00770098	0.0185845	0.0266133	0.0312123	0.021753	0.0118108	0.00992876	0.00263199	0	0.00340391	0.00500048	0.0166548	0.739748	0.135355	1.36687	0.243102	0.0280156	0.0890208	0.0218699	0.0475202	0.119318	0.269948	0.297724	0.0559176	0.0102274	0.054697	0.0304755	0.553367	0.0325378	0.0237918	0.0412118	0.048133	0.0869868	0.0355612	0.086657	0.189565	0.784485	0.273318	0.0213465	0.0378745	0.0464638	0.0505224	0.0269999	0.0591711	0.247872	0.0125644	0.256893	0.00725039	0.0165456	0.0125757	0.0695982	0.0379556	0.00920387	0.0631217	0.0233769	0.135694	0.0864442	0.00053243	0.111252	0.0440135	0.375464	0.0274307	0.0920123	0.149134	0.0041869	0.041405	0.0131441	0.0163714	0.0522059	0.0605058	0.0426203	0.00234434	0.115927	0.0125954	0.0356513	0.116214	0.0696323	0.0394969	0.091964	0.0104039	0.0366707	0.197553	0.0465713	0.0174092	0.0434732	0.0122306	0.024015	0.00642612	0.0147022	0.000531805	0.0185245	0.0613127	0.0159317	0.0471267	0.0192987	0.0343297	0.125953	0.0232946	0.00494256	0.0474614	0.0507134	0.0312851	0.0632111	0.0146936	0.0983407	0.27157	0.0684272	0.0139049	0.104595	0.0152997	0.0631912	0.0309161	0.0890036	0.0727149	0.0470667	0.0194491	0.030823	0.00695054	0.0437678	0.00593169	0.00361841	0.0785949	0.0586865	0.0118331	0.00337906	0.0025538	0.0544889	0.0789134	0.0120854	0.0197183	0.408879	0.00451757	0.0510074	0.00390961	0	0.0158705	0	0	0.0482218	0.0283206	0.00762777	0.0196512	0	0.0136939	0.00312793	0	0.0174264	0.0021979	0.00438924	0	2.90796
4426763	k__Bacteria; p__Proteobacteria; c__Betaproteobacteria; o__Burkholderiales; f__Comamonadaceae; g__; s__	0	0	0.00121953	0	0	0	0	0.0133387	0.00959939	0.00592856	0	0	0	0	0	0	0	0	0.00533309	0.00771796	0	0.0214062	0	0	0.197981	0	0.0076089	0.0206091	0	0.0589086	0.13579	0	0.00117118	0	0	0	0	0.00129366	0.0159893	0.0786654	0	0	0.0361831	0	0.00413462	0	0	0	0	0.00935316	0	0.00456225	0	0.000824606	0	0	0	0	0	0.0133066	0	0	0	0.0012411	0	0	0	0	0	0	0	0	0.395407	0.20856	0	0	0	0	0.20175	0	0.0134974	0.000681826	0.00218788	0.00108841	0.00382512	0.000879399	0.00244018	0.000468316	0.00110651	0	0	0.00109692	0	0.0010926	0	0	0.000860785	0	0	0.000843747	0	0.00336478	0.0241623	0	0	0	0	0.0353991	0	0.0020453	0	0	0.0368877	0	0	0	0.00125753	0.0276658	0.0020319	0.00124341	0.00344155	0.00167476	0	0.000469433	0.00218286	0	0.00378161	0	0	0	0	0.000938192	0	0.00178544	0	0.000901608	0.0016006	0	0.00194634	0.000391356	0.000967179	0	0	0	0.000803264	0	0	0	0	0	0	0.00241234	0	0.00131201	0	0.00211824	0	0.00676178	0	0.00225754	0.000979571	0	0.00103653	0	0.00132428	0	0	0.00486086	0	0.000890036	0	0	0.00121557	0	0	0	0	0	0	0.000458488	0.00338089	0	0	0	0	0	0	0	0	0	0	0	0.031741	0	0	0	0	0	0.0147384	0.0318046	0	0.00312793	0.00272911	0.00248948	0	0.00219462	0	0.395407
4464858	k__Bacteria; p__Proteobacteria; c__Betaproteobacteria; o__Burkholderiales; f__Comamonadaceae; g__; s__	1.9898	0	0.481106	0.636033	0.000809441	0.00309506	0	0	0.476769	0.420928	0.00409534	0.00233127	0.0114343	0	0	0.0105379	0.00925743	0	0.0076187	0	0	0.00214062	0	0	0	0	0	0.0068697	0.172031	0.342741	0.367765	0.175528	0.0281083	0	0.0503376	0	0.0362488	0.0543338	0.150299	0.108504	0.181571	0	0	0.00076107	0.0303206	0.040066	0.0439682	0.202609	0	0.0187063	0	0.00456225	0.0140897	0	0	0	0	0.0322041	0	0.0126063	0	0	0	0	0.0149146	0	0.00194509	0.00181836	0	0	0	0.00420575	0	0	1.01137	0	0.140977	0.153642	0.829734	0.0221082	61.2703	33.1067	49.2572	59.1008	37.0832	46.1931	44.0179	28.0039	0.0121716	1.37848	0.0131015	51.4337	2.41265	41.7197	0.0251327	0.0175042	0.0395961	0	0.00336816	41.5824	2.91378	3.50946	0.817652	14.2961	0.00155366	0.068021	0.00838381	0.0077998	1.69104	55.0514	2.40873	3.04006	49.5679	0.0265982	0.850824	1.66523	17.0697	34.8055	45.4902	44.6807	54.9707	54.7195	53.7065	0.028166	50.4229	0.0247291	43.9943	61.0504	0.0117217	49.6622	0.0113359	1.08736	8.14058	31.0622	21.2563	54.2633	20.3388	6.2488	58.615	0.0238727	46.8419	0.000533413	0.0135895	0.000333541	0.47232	0.00518901	0.624339	0.00584983	46.2717	13.5131	43.4646	52.7639	51.9935	33.8367	4.9925	53.7419	4.33648	23.247	2.28653	56.6259	1.00455	13.2541	13.4676	2.29999	1.81757	0.169302	1.63887	3.22032	1.6885	1.13035	1.47054	1.8994	4.04784	0.479468	0.00365818	0.00740686	0.000456283	0.1375	0.00569528	0.00137547	0.0338089	0.00929242	0.104341	0	0.0197284	0.252203	0.0122066	0.757058	0.18522	0.0765111	0.0117288	0	0.539597	0.0748343	0.107578	0.229054	0.0141603	0	0.314419	0.0572483	0.00342349	0	0.00272911	0.00746845	0	0.00877848	0	61.2703
4472017	k__Bacteria; p__Proteobacteria; c__Betaproteobacteria; o__Burkholderiales; f__Comamonadaceae; g__; s__	0.0182198	0	0.010366	0.00824232	0	0	0.0226285	0.0933707	0.195188	0	0	0	0	0	0	0	0	0	0	0	0.0179558	0	0	0	0	0	0	0	0.0173963	0	0	0	0	0	0	0	0	0.00646831	0.00159893	0	0.0108078	0	0.0157318	0	0	0	0	0	0	0	0	0	0.00256177	0.0164921	0	0.000733041	0	0	0	0.00210105	0	0	0	0	0	0.00924784	0	0	0	0	0	0	0	0	0.0049456	0	0	0.00163449	0.00284155	0.0147388	0.64016	0.204548	0.819726	0.354822	0.32386	1.15465	0.849184	0.822831	0	0.0276311	0	1.09363	0.0689328	0.683966	0.0109956	0.000426931	0	0	0	0.587248	0.0447781	0.0325262	0.00869843	0.176971	0	0	0	0	0.0161513	0.612057	0.0366106	0.0478164	0.990699	0.00132991	0.0138432	0.0295882	0.140843	0.383369	0.833079	0.43768	0.962487	0.277173	0.726423	0.000469433	0.690875	0	0.863153	0.574308	0.000781445	1.10342	0	0.0290839	0.110613	0.517779	0.240079	0.396707	0.406553	0.0487119	0.771724	0	0.354471	0.000266706	0.00135895	0.000333541	0.03936	0	0.0106361	0	1.40815	0.278425	0.489286	0.79366	0.247493	0.414595	0.0829288	0.576867	0.0711922	0.203699	0.0482878	0.884956	0.020571	0.2919	0.0642647	0.0642377	0.038404	0.0128528	0.0269995	0.0425325	0.0202144	0.0284812	0.0286218	0.0366074	0.070503	0.0145553	0.000731636	0.000336675	0	0.00643273	0	0.00733582	0.0101427	0.00126715	0.000364829	0	0	0.00985914	0	0.0134888	0.00821375	0	0	0	0.063482	0.0213812	0.0358594	0.880048	0	0	0.0638664	0	0	0	0	0	0	0.00438924	0	1.40815
4482839	k__Bacteria; p__Proteobacteria; c__Betaproteobacteria; o__Burkholderiales; f__Comamonadaceae; g__; s__	0.191788	0.03846	0.206101	0	0.226644	0	0	0	0.223986	0.00296428	0.00136511	0.00233127	0.839279	0	0	0.000619874	0	0	0.00304748	0	0.00468413	0	0	0	0	0	0.00190223	0	0	0	0	0.0175528	0	0	0	0	0	0	0.00159893	0	0	0	0	0	0	0	0	0	0	0	0	0	0	0.00494764	0	0	0	0	0	0	0	0	0	0	0.00175466	0	0.000972545	0	0.000520462	0	0	0	0	0	0	0	0	0	0.00568311	0	0.00192819	0.00204548	0.0211495	0.00435365	0.031876	0.0017588	0.0170813	0.00140495	0.163763	0.178067	0.10294	0.00219385	0.0043083	0.112538	0.135088	0.658327	0.994207	0.0227376	0.712029	0.167906	0.259873	0.574255	0.0338272	0.291146	0.0683608	0.961485	0.111085	0.0251993	0.000807565	0.0265889	0	0	0	0	0.00106486	0.06036	0.00377259	0.00395226	0	0.00248682	0.00745669	0.0502428	0.00157234	0.0934171	0.113509	0.124562	0.0245805	0.00852406	0.0289135	0.00210777	0.316145	0.00562915	0.294035	0.00267816	0.000774449	0.155978	0.0144054	0	0.057417	0	0.00145077	0.000266706	0.0638708	0	0	0	0	0.0682481	0.196201	0.000758651	0	0.0615147	0.00159673	0.00262402	0	0	0	0.00422611	0	0.00112877	0	0.042146	0.00310958	0	0.0271476	0.0004432	0	0.0826346	0.00118908	0	0.00154713	0	0	0.264564	0.000365818	0	0.000456283	0	0.00113906	0.0256754	0	0.00802528	0	0.0568928	0	0	0.0553991	0.0657579	0.00821375	0.127518	0	0	0.031741	0.0213812	0	0.0723327	0.0424809	0.00762777	0.201425	0.0572483	0.0684697	0	0	0	0.0021979	0.00438924	0	0.994207
2881877	k__Bacteria; p__Proteobacteria; c__Betaproteobacteria; o__Burkholderiales; f__Comamonadaceae; g__; s__	0.00191788	0	0.00121953	0	0	0	0	0	0.0031998	0.148214	0	0.00233127	0.00686059	0	0	0	0	0	0	0	0	0	0	0	0	0	0	0	0	0	0	0	0	0	0	0	0	0	0	0	0	0	0	0	0	0	0	0	0	0	0	0.00228113	0	0	0	0	0	0	0	0.0028014	0	0	0	0	0	0	0.000486273	0	0	0	0	0.00420575	0	0	0	0	0	0	0	0	0	0.000681826	0	0.00108841	0	0	0	0	0.000553253	0.00102337	0	0	0	0.0010926	0	0.00341545	0.00430393	0	0.00404179	0	0	0.00224318	0	0	0.000517885	0.00551521	0	0	0	0	0	0	0	0.00132991	0	0	0.00125753	0	0	0.00124341	0	0	0	0.000469433	0	0	0	0	0	0	0	0	0.00140017	0	0	0	0	0	0	0	0.000483589	0	0.00135895	0	0	0	0.000531805	0.000974972	0	0	0	0.00120617	0	0	0	0	0.00124899	0	0	0	0	0	0	0	0	0.0004432	0	0.00121521	0	0	0	0	0	0.000856194	0.0113404	0	0	0	0	0.000458488	0	0.000422383	0	0.000801308	0	0	0	0.000843049	0	0	0	0	0	0	0	0.0120555	0	0	0.0442152	0.0190828	0.00684697	0	0	0	0	0	0	0.148214
4475864	k__Bacteria; p__Proteobacteria; c__Betaproteobacteria; o__Burkholderiales; f__Comamonadaceae; g__; s__	0	0	0.00121953	0	0	0	0.00452571	0	0.377576	1.12643	0	0	0	0	0	0.000619874	0.000617162	0	0	0.00463077	0	0	0	0	0	0	0	0	0	0	0	0	0	0	0	0	0	0	0.00159893	0	0	0.00336519	0.00078659	0.00152214	0	0	0	0	0	0	0.00261028	0.0319358	0.0576398	0.0206152	0.0100404	0.00293216	0	0	0	0	0	0.00155378	0	0.0012411	0	0	0	0.000909178	0.00156139	0	0.00386728	0.033646	0	0	0	0	0.00158401	0.0751867	0.0340987	0.0972763	0.00289229	0.00136365	0.00364647	0.00217682	0.130054	0.004397	0.00122009	0	0.0248964	0	0	0.0515554	0.0043083	0.0010926	0.144513	0	0.000860785	0	0	0	0	0.00672955	0.000966492	0	0	0	0	0	0.042801	0.0020453	0	0	0.00395226	0.14363	0.0127783	0	0.00125753	0.00197613	0.0020319	0.00373023	0.0189285	0.0041869	0.00157234	0	0	0	0	0.00106551	0	0	0.00125954	0	0.24923	0.00178544	0.000774449	0.0748334	0	0	0.011678	0.000391356	0	0	0	0.0210131	0.000803264	0	0	0	0	0	0	0.0313604	0.000798365	0	0	0.00423648	0	0.000845223	0.00068011	0.00338631	0	0.0156096	0.103653	0	0	0	0.000899985	0	0	0	0	0	0.00364671	0	0.000365818	0.000336675	0	0	0	0.000458488	0.0321185	0.000422383	0.00291863	0	0	0.0187642	0.00375587	0	0	0	0	0	0	0	0.0239063	0	0	0	0.0049128	0	0	0	0	0	0	0.00219462	0.00262943	1.12643
4389705	k__Bacteria; p__Proteobacteria; c__Betaproteobacteria; o__Burkholderiales; f__Comamonadaceae; g__; s__	0.0527416	0.00137357	0.0134149	0.0123635	0.000809441	0	0	0	0.031998	0.0652142	0	0.00233127	0.00114343	0	0	0.00185962	0.000617162	0	0	0	0	0	0	0	0	0	0	0	0	0.00714043	0.00565792	0.00351056	0.00117118	0	0	0	0.00151037	0	0.00319785	0.0027126	0	0	0	0	0	0	0.00125623	0	0	0	0	0.00114056	0	0	0	0	0	0	0	0	0	0	0	0	0	0	0	0	0	0	0	0	0	0	0.0321464	0	0.00475202	0	0.0142078	0	1.05761	0.741145	0.89776	0.979571	0.614569	1.34108	0.836373	0.806909	0.00110651	0.0307012	0.00374329	0.942258	0.0646245	0.761541	0.0015708	0.00256158	0.000860785	0	0	0.757684	0.0543735	0.0897273	0.0164304	0.27402	0	0	0.00209595	0.000599984	0.0363404	0.932147	0.0454477	0.0563171	0.870814	0	0.0223621	0.0307718	0.282944	0.588886	0.879813	0.869144	0.981416	0.978898	0.900953	0.000938866	0.950635	0.00366357	0.849917	1.05272	0	1.3827	0.00125954	0.0290839	0.182022	0.679361	0.394969	0.918738	0.356134	0.12479	1.00042	0.00117407	0.753432	0	0.00135895	0.000333541	0.0184751	0	0.0148905	0.000974972	1.16903	0.29208	0.914812	0.986648	0.875806	0.531364	0.110882	0.971566	0.0999188	0.420076	0.0476077	0.954939	0.0191016	0.299705	0.251876	0.053066	0.0304583	0.00709119	0.0332994	0.0716977	0.0422124	0.0293712	0.0317161	0.0439289	0.0863054	0.0136991	0	0	0	0.00522659	0	0.000458488	0.00676178	0	0.00291863	0.000400654	0	0.0095411	0.00187793	0.0118027	0.00451757	0	0	0	0.0158705	0	0	0.0120555	0	0	0.024564	0	0	0	0	0	0	0	0	1.3827
72607	k__Bacteria; p__Proteobacteria; c__Betaproteobacteria; o__Burkholderiales; f__Comamonadaceae; g__; s__	0	0	0	0	0	0	0	0	0.495968	1.01378	0	0	0	0	0	0	0	0	0	0	0	0	0	0	0	0	0	0.0022899	0	0	0	0	0.0245948	0	0	0	0	0.00129366	0	0	0	0	0	0	0	0	0	0	0	0	0	0	0	0	0	0	0	0	0	0	0	0	0	0	0	0	0	0.000909178	0.00156139	0	0	0	0	0	0	0	0	0	0.0397818	0	0.0751996	0	0	0	0	0	0	0	0	0	0	0	0	0	0	0	0	0	0	0	0	0	0	0	0	0	0	0	0	0.000511326	0	0	0.342529	0	0	0	0.100602	0	0	0	0	0	0	0	0	0	0	0	0	0	0	0	0	0	0	0	0	0	0	0	0	0	0	0	0	0	0.0324401	0	0	0	0	0	0	0	0	0	0	0.102272	0	0	0.000979571	0	0	0	0.0463496	0	0	0	0	0	0	0	0	0	0	0	0	0	0	0	0	0	0	0	0	0	0	0	0	0	0	0	0	0	0	0	0	0	0	0	0	0	0.00272911	0	0	0.00219462	0	1.01378
2792168	k__Bacteria; p__Proteobacteria; c__Betaproteobacteria; o__Burkholderiales; f__Comamonadaceae; g__; s__	0	0	0	0	0	0	0	0	0	0.00592856	0	0	0	0	0	0	0	0	0	0.00617436	0	0	0.00146145	0	0	0	0	0	0	0	0	0	0	0	0	0	0	0	0	0	0	0.487953	0	0	0	0	0	0	0	0	0	0	0	0	0	0.000733041	0	0	0	0	0	0	0	0	0	0	0	0	0.000520462	0	0	0.00420575	0	0	0	0	0	0	0	0	0	0	0	0	0	0	0	0.000468316	0	0	0	0	0	0	0.0015708	0	0	0	0	0	0	0	0.102448	0	0	0	0	0	0.00646052	0	0	0	0	0	0	0	0	0	0	0	0	0	0	0	0	0.0146543	0	0	0	0	0	0	0.00140017	0	0	0	0	0	0	0	0	0	0	0	0	0	0	0.000974972	0.00102188	0	0	0	0	0	0	0	0	0	0	0	0	0	0	0	0	0	0	0	0	0	0	0	0	0	0	0	0	0	0	0	0	0	0	0	0	0.000318037	0	0	0.000410688	0	0	0	0	0	0	0.0241109	0	0	0	0	0	0	0	0	0	0	0	0.487953
4442930	k__Bacteria; p__Proteobacteria; c__Betaproteobacteria; o__Burkholderiales; f__Comamonadaceae; g__; s__	0.00958938	0	0.000609767	0.00412116	0	0.000619011	0	0.0666933	0	0.234178	0	0	0.00114343	0	0	0	0.000617162	0.00156359	0.0106662	0.00154359	0.0163945	0	0	0	0	0	0	0	0.00386585	0.00714043	0.00565792	0.00175528	0.00117118	0	0.00592207	0	0	0	0.00319785	0	0.00864622	0	0	0.0076107	0.00275642	0	0	0	0	0	0.00174019	0	0.00128089	0	0	0.000733041	0	0	0	0	0	0	0.000843626	0.039715	0	0.00184957	0	0	0	0	0	0	0	0	0.0024728	0	0.00792004	0	0.0340987	0.0280038	0.630519	0.444551	0.665845	0.811955	0.617119	0.459046	0.592355	0.242588	0.00276627	0.0419583	0.00748657	0.778816	0.155099	0.442502	0.015708	0.0055501	0.00344314	0	0.0020209	0.606654	0.0335836	0.104308	0.00869843	0.343952	0	0.018384	0	0.00119997	0.0201891	0.795623	0.0391355	0.0456912	0.380734	0.00265982	0.0138432	0.00946824	0.261566	0.437712	0.667479	0.728638	0.754273	0.751968	0.653571	0.000938866	0.547897	0.00274768	0.571969	0.58816	0	0.681864	0.125954	0.0215784	0.639877	0.418686	0.260215	0.55539	0.310517	0.0930451	0.749341	0.00156542	0.684763	0.000266706	0.00407686	0.000667082	0.00883591	0.00432417	0.0101043	0	0.516049	0.132764	0.363152	0.698373	0.59558	0.400163	0.127654	0.606523	0.0437145	0.297518	0.0217635	0.704353	0.00930592	0.22634	0.208342	0.0251365	0.0258234	0.00531839	0.0170997	0.0401021	0.0344834	0.00801032	0.0208862	0.0156889	0.0352515	0.00599336	0.00109745	0.000673351	0	0.00241227	0	0.0224659	0.0185949	0.00126715	0.00328346	0.000400654	0.00151757	0.00477055	0	0.0126457	0.00287481	0.0255037	0.0234577	0.0294312	0.190446	0.0534531	0.0478126	0.168776	0.0566412	0.221205	0.137558	0.00636092	0	0	0	0	0	0	0.00262943	0.811955
215097	k__Bacteria; p__Proteobacteria; c__Betaproteobacteria; o__Burkholderiales; f__Comamonadaceae; g__; s__	0	0	0	0	0	0	0	0	0	0	0	0	0	0	0	0	0	0	0	0	0	0	0	0	0	0	0	0	0	0	0	0	0	0	0	0	0	0	0	0	0	0	0	0	0	0	0	0	0	0	0	0	0	0	0	0	0	0	0	0	0	0	0	0	0	0	0	0	0	0	0	0	0	0	0	0	0	0	0	0	0	0	0	0	0	0	0	0	0	0	0	0	0	0	0	0	0	0	0	0	0	0	0	0	0	0.0018384	0	0	0	0	0	0	0	0	0	0	0	0	0	0	0	0	0	0	0	0.000915893	0	0	0	0	0	0	0	0	0	0	0	0	0	0	0	0	0	0	0	0	0	0	0	0	0	0	0	0	0	0	0	0	0	0	0	0	0.00207305	0	0	0	0	0	0	0	0	0	0	0	0	0	0	0	0	0	0	0	0	0	0	0	0	0	0	0	0	0	0	0	0	0	0	0	0	0	0	0	0	0	0	0	0	0.00207305
4452118	k__Bacteria; p__Proteobacteria; c__Betaproteobacteria; o__Burkholderiales; f__Comamonadaceae; g__; s__	0.51495	1.27879	1.73662	0.456075	0.523709	1.16003	0.751267	1.49393	1.14873	0.652142	1.39924	1.4314	3.05868	3.5034	2.73861	0.0216956	0.0135776	0.00703614	0.0182849	0.0347308	0.057771	0.0299686	0.0599196	0.10777	0.225957	0.253708	0.058969	0.093886	0.1585	0.315964	0.165966	0.075477	0.058559	0.116752	0.0562596	0.116988	0.0438007	0.0582147	0.135909	0.534382	0.0929468	0.380267	0.0204513	0.0152214	0.0303206	0.0494933	0.075374	0.70913	0.01983	0.024051	0.102671	0.0262329	0.107594	0.0948297	0.0128295	0.0124617	0.202048	0.0336043	0.00757148	0.0133066	0.189355	0.198884	0.115577	0.15886	0.00965065	0.000616523	0.00194509	0.00954637	0.0041637	0.638032	1.17178	0.500484	0.13766	0.401556	0.541543	0.174959	0.161569	0.140567	0.0426233	0.104646	0.0655586	0.00750009	0.0145859	0.0174146	0.583968	0.0703519	0.0463635	0.184985	0.241772	0.180114	0.312564	0.499101	1.02968	0.785578	0.469668	0.227981	0.411455	0.236768	0.608963	0.053156	0.107148	1.00719	0.179767	0.391049	0.0176081	0.077213	0.158244	0.0191995	0.114674	0.00511326	0.4772	0.142387	0.324085	0.236724	0.00053243	0.531405	0.235158	0.222314	0.20827	0.152939	0.0510497	0.00334952	0.00576526	0.0882534	0.0272857	0.263777	0.165446	0.0788475	0.0179732	0.295088	0.0755725	0.177318	0.236628	0.0526706	0.0456925	0.282203	0.0224084	0.0372181	0.177117	0.135018	0.0198272	0.0762781	0.0733835	0.0607045	0.030524	0.0804297	0.00106361	0.179395	0.251382	0.0842102	0.108114	0.0337728	0.0510954	0.432963	0.0885195	0.00211824	0.277275	0.0262019	0.104057	0.0553097	0.0484888	0.0967797	0.0445707	0.393805	0.0662138	0.246419	0.0530991	0.322032	0.0921538	0.214499	0.295501	0.262528	0.070503	0.227748	0.0534094	0.213116	0.0214453	0.00562864	0.535356	0.0536431	0.0794509	0.00760289	0.000364829	0.311308	0.56757	0.0512039	0.0544601	0.0269776	0.0349085	0.0765111	0.00390961	0	0.428503	0	0.0239063	0.313442	0.0141603	0	0.117907	0.076331	0.00342349	0.0781983	0.00272911	0.24148	0.0483538	0.0307247	0.0105177	3.5034
4315250	k__Bacteria; p__Proteobacteria; c__Betaproteobacteria; o__Burkholderiales; f__Comamonadaceae; g__; s__	0	0	0	0	0	0	0	0	0	0	0	0	0	0	0	0	0	0	0	0	0	0	0	0	0	0	0	0	0	0	0	0	0	0	0	0	0	0	0	0	0	0	0	0	0	0	0	0	0	0	0	0	0	0.000824606	0.000557802	0	0	0	0	0	0	0	0	0	0	0	0	0	0	0	0.00386728	0	0	0	0	0	0	0	0.00568311	0	0	0	0	0	0	0	0	0	0	0	0	0	0	0	0	0.00426931	0	0	0	0	0	0	0	0	0	0	0	0	0	0	0	0	0.00131742	0	0	0	0	0	0	0	0	0	0	0	0	0	0	0	0	0	0	0	0	0	0	0	0	0	0	0	0	0	0	0	0	0	0	0	0	0	0	0	0	0	0	0	0	0	0	0	0	0	0	0	0	0	0	0	0	0	0	0	0	0	0	0	0	0	0	0	0	0	0	0	0	0	0	0	0	0	0	0	0	0	0	0	0	0	0	0	0	0	0	0	0	0	0	0.00568311
4421830	k__Bacteria; p__Proteobacteria; c__Betaproteobacteria; o__Burkholderiales; f__Comamonadaceae; g__; s__	0.307819	0.0549428	0.362202	0	0.37639	0.00247604	0	0	0.262383	0	0.00136511	0.00466255	1.24177	0	0	0	0	0	0.00533309	0	0.00390344	0	0	0	0	0	0	0	0	0	0	0.0561689	0	0	0	0	0	0	0	0	0	0	0	0	0	0	0	0	0	0	0	0	0	0.00329843	0	0	0	0	0	0	0	0	0	0	0.00350933	0	0	0	0	0	0	0	0	0	0	0	0	0	0	0	0.00192819	0	0.0218788	0.00217682	0.0714022	0.0035176	0.0274521	0.00140495	0.25671	0.266077	0.15909	0	0	0.192297	0.311018	1.17022	1.78871	0.0548668	1.10206	0.237093	0.479766	1.07785	0.062822	0.490952	0.122739	1.86782	0.199116	0.0287993	0.00161513	0.0132945	0	0	0	0.00398973	0	0.0899483	0.00125753	0.00592839	0	0.00124341	0.00803029	0.0669905	0	0.14083	0.185543	0.241796	0.0226897	0	0.06486	0.00526943	0.471068	0	0.635676	0.00267816	0.000774449	0.18483	0.0296111	0	0.0729877	0.000391356	0.000483589	0	0.115511	0	0	0	0.000531805	0.141371	0.427145	0	0	0.0820196	0.00558855	0.00262402	0	0.00282432	0	0.000845223	0	0.00112877	0	0.0499508	0.00518264	0.00139647	0.0410525	0	0	0.130028	0	0	0.000773563	0.00209185	0.00243114	0.424672	0	0.000673351	0.000912567	0	0.00455622	0.0495168	0.00169045	0.0135163	0	0.0997628	0	0.00095411	0.135211	0.0952646	0.0168382	0	0	0	0.0476115	0.0106906	0.0119531	0.0120555	0.0141603	0.0228833	0.098256	0	0.00342349	0	0.00272911	0	0	0	0	1.86782
4408378	k__Bacteria; p__Proteobacteria; c__Betaproteobacteria; o__Burkholderiales; f__Comamonadaceae; g__Curvibacter; s__	0	0.00137357	0.000609767	0	0.000809441	0.000619011	0	0.0266773	0.0479969	0.0770713	0	0	0	0	2.26855	0	0	0.000781794	0.00914244	0.0146641	0.00156138	0	0.00146145	0.0998843	0	0	0	0	0	0.00357022	0	0.00526584	0	0	0.00296103	0	0	0	0	0.0027126	0	0.00336519	0	0.00076107	0.00275642	0	0	0	0	0	0	0.0102651	0.17292	0.027212	0.0161763	0.00146608	0	0.000700089	0	0	0.0104041	0.00155378	0	0.0459205	0	0	0	0.000454589	0.00104092	0	0	0	0	0.00311284	0.0024728	0.0124971	0.0491042	0	0.0340987	0.0781158	0.00482049	0.000681826	0.00145859	0.00108841	0	0	0.00122009	0.00421484	0.0553253	0	0	0.00219385	0.043083	0.249112	0.0015708	0	0	0.000494296	0	0	0.00079961	0.0224318	0	0.15699	0.00103577	0	0	0	0	0.00971519	0	0.00106259	0.00263484	0	0	0	0.0226355	0.00296419	0.00304785	0.00373023	0.107262	0	0.00104823	0	0.0196457	0	0.000945403	0.00213101	0	0.00948497	0.0478626	0.000938192	0.50266	0.000892722	0.00232335	0.0225402	0	0	0.00583902	0	0.000967179	0	0	0	0	0.00172967	0	0	0.00408751	0.000758651	0.00138608	0.00120617	0.0207575	0.00262402	0.034476	0.00141216	0	0	0.0163226	0.0462796	0	0.00156096	0	0	0.00198641	0	0	0.00243043	0	0	0	0	0	0	0.00256073	0.000336675	0	0	0.00113906	0.00916977	0.00169045	0	0.00218897	0	0	0.0162199	0	0.000843049	0.006571	0	0	0	0	0	0	0.0964436	0	0	0.0442152	0	0	0	0	0	0	0	0	2.26855
2801319	k__Bacteria; p__Proteobacteria; c__Betaproteobacteria; o__Burkholderiales; f__Comamonadaceae; g__Delftia; s__	0	0	0	0	0	0.000619011	0	0	0.00959939	0	0	0	0	0	0	0	0	0	0	0	0	0	0	0	0	0	0	0	0	0	0	0	0	0	0	0	0	0	0	0	0	0	0.00078659	0	0	0	0	0	0	0	0	0	0	0	0	0	0.00348359	0.0203026	0	0	0	0	0.000843626	0	0	0	0	0	0	0	0	0	0	0	0	0	0	0	0	0	0	0	0	0	0	0.000879399	0	0.000468316	0	0	0	0	0.0043083	0	0	0	0	0	0	0.00421873	0.00079961	0.00224318	0	0.00142719	0	0.0018384	0	0	0	0.000511326	0	0	0.00131742	0	0	0	0.00251506	0.00296419	0	0	0.00114718	0.000837381	0	0	0	0	0	0	0	0	0	0	0.00700084	0	0	0.00180322	0	0.00109465	0	0	0	0	0	0	0	0.000864835	0	0	0	0	0	0	0	0	0	0	0	0.000845223	0.0646105	0	0.000979571	0.00156096	0	0	0	0	0	0	0	0	0	0	0	0	0	0.000336675	0	0	0	0	0	0	0	0	0	0	0	0.000843049	0	0.0510074	0	0	0.0158705	0	0	0	0	0	0.0147384	0	0	0	0	0	0	0	0	0.0646105
4479347	k__Bacteria; p__Proteobacteria; c__Betaproteobacteria; o__Burkholderiales; f__Comamonadaceae; g__Delftia; s__	0.000958938	0.00824142	0.00609767	0.0068686	0.00890385	0.877139	0	0	0.0127992	0.317178	0.00273023	0.00233127	0.00800402	0	0.347435	0.00805837	0.049373	0	0.00076187	0.0138923	0.0359117	0	0.0409207	0.0525707	0.359379	0	0.0437512	0	0.00579878	0	0.165966	0.0157975	0.0597302	0	0	0	0.0105726	0.0659767	0.685939	0.0027126	0.0756544	0.121147	0.00078659	0.00380535	0	0	0.00125623	1.21249	0.0353491	0	0.00783085	0.0193896	0.0422692	0.00494764	0.0122716	0.00513129	0	0	0.0123897	0.0259129	0.0374547	0	0.000843626	0.00372329	0.00789598	0	0	0.0040913	0.00572508	0.00462342	0.0116018	2.43933	0.175737	0.0249027	0.0024728	0.0843552	0.307298	0.0163449	0.025574	0.0840113	0.00192819	0.0170456	0.000729294	0.13714	0.00127504	0	0	0.0393386	0.0226834	0.0839167	0.00187164	0.0043877	1.06415	0.00764818	0.015708	0	0	0.000494296	0.239813	0	0.198303	0.651645	0.0328607	0.00428156	0.0305552	0.409964	0.00104798	0.00299992	0.0411858	0	0	0.00212517	0.235818	0.460149	0	0.169245	0.00251506	0.166983	0	0.0646573	0.00458873	0	0	0.010797	0.0753086	0	0.00189081	0.0117206	0	0.00105389	0.0503816	0	0.050406	0	0	0.0225402	0	0.193206	0.0408731	0.0970562	0	0.0360054	0	0.00133416	0.000803264	0.179886	0	0	0	0	0	0.00361851	0.00239509	0.0629764	0	0	0.146131	0.0617013	0.0068011	0.0903016	0.0813044	0.0109267	0.094324	0.00279295	0.0503225	0.0004432	0.000899985	0.465427	0	0.000890036	0	0	0	0	0.000365818	0.00370343	0.00136885	0	0	0.00183395	0	0.0219639	0.000729658	0.00120196	0.173003	0.000318037	0.0835681	0.695516	0.000410688	0.178526	0.00390961	0.00735781	0.095223	0.117597	0.0717189	0.0241109	0.0424809	0	1.59666	0.108136	0.0479288	0.00312793	0	0.00248948	0.0109895	0.00438924	0.0078883	2.43933
4469355	k__Bacteria; p__Proteobacteria; c__Betaproteobacteria; o__Burkholderiales; f__Comamonadaceae; g__Hylemonella; s__	0	0	0	0	0	0	0.00452571	0	0.991937	0	0	0	0	0	0	0	0	0.00234538	0	0.00154359	0.0179558	0	0	0	0	0	0	0.0503778	0	0	0	0	0.00117118	0	0.0148052	0	0.00151037	0.00129366	0	0	0	0.00336519	0	0	0.00137821	0	0	0	0	0	0	0.0216707	0.0717296	0	0.011156	0.00366521	0	0.00280036	0	0	0	0	0.000843626	0	0	0	0.000486273	0	0	0.235795	0.00386728	0.142995	0.0117158	0	0	0	0	0.00163449	0.0625142	0.00147388	0	0.00340913	0.00145859	0.00108841	0.00255008	0.000879399	0	0.00421484	0	0	0	0	0	0	0	0.000853862	0	0	0.00134726	0	0.018391	0	0.00483246	0.00142719	0.00155366	0.00919202	0	0	0.000807565	0.00102265	0	0	0	0.00132991	0	0.00473412	0	0	0	0	0	0	0.000524115	0	0.00327429	0	0.000945403	0.00745855	0	0.00105389	0	0	0.525063	0.0624905	0	0.00180322	0	0	0.00194634	0	0.000967179	0	0	0	0	0	0	0	0	0	0	0	0	0	0	0	0	0	0	0	0.00146936	0.00468289	0.00103653	0	0	0	0	0.00364564	0	0	0	0	0	0	0	0	0	0	0	0	0.00169045	0	0	0	0	0	0	0.188	0	0.0255037	0.00781922	0.0698992	0.063482	0	0.0119531	0.168776	0.0849618	0.556827	0.569885	0.0445264	0.0239644	0	0	0.00248948	0	0	0	0.991937
843003	k__Bacteria; p__Proteobacteria; c__Betaproteobacteria; o__Burkholderiales; f__Comamonadaceae; g__Ramlibacter; s__	0	0	0	0	0	0	0	0	0	0.00296428	0	0	0	0	0	0	0	0	0	0	0	0	0	0	0	0	0	0.0961759	0	0	0	0	0	0.0500365	0	0	0.0120829	0	0	0	0.00432311	0.0134608	0	0	0	0	0	0	0.000862173	0	0	0.00114056	0.00256177	0	0	0	0	0	0	0	0	0	0	0.0012411	0	0	0	0.000454589	0	0	0	0	0	0	0	0.00156213	0	0	0	0.00147388	0.000964097	0	0	0	0	0	0	0.0028099	0.000553253	0	0	0	0	0	0	0	0	0	0	0.00506248	0	0	0	0	0	0.00367681	0	0	0	0	0	0	0	0	0	0	0	0	0	0	0	0	0.00157234	0	0.00109143	0	0	0	0	0	0.00503816	0	0.00140017	0	0	0	0	0	0	0	0	0	0	0	0	0	0	0	0	0	0	0	0	0	0	0	0	0	0	0	0	0	0	0	0	0	0	0.00243043	0	0	0	0	0	0	0	0	0	0	0	0	0	0	0	0	0	0	0	0	0	0.841622	0.00390961	0.0294312	1.80924	0.277956	0.179297	1.12116	0.438969	0.343249	11.383	1.24674	0.321808	0	0.00272911	0	0.0043958	0	0	11.383
339015	k__Bacteria; p__Proteobacteria; c__Betaproteobacteria; o__Burkholderiales; f__Comamonadaceae; g__Tepidimonas; s__	0	0	0	0	0	0	0.00905141	0	0	0	0	0	0	0	0	0	0	0	0	0	0	0	0	0	0	0	0	0	0	0	0	0	0	0	0	0	0	0	0	0	0	0	0	0	0	0	0	0	0	0	0	0	0	0	0	0	0	0	0	0	0	0	0	0	0	0	0	0	0	0	0	0	0	0	0	0	0	0	0	0	0	0	0.000729294	0	0	0.0017588	0	0.000936632	0.000553253	0	0	0	0	0.0568151	0.703717	0	0	0	0.00134726	0	0	0	0	0	0.00103577	0	0	0	0	0	0.420391	0	0	0.0492067	0.00053243	0	0	0	0	0	0	0	0.000524115	0	0	0	0	0	0	0.191807	0	0.472849	0.58107	0.0580269	0	0	0	0.170765	0	0.000391356	0	0.0146689	0.0665888	0.0336877	0.0811297	0.140103	0.0989157	0	0.183938	0.000758651	0.0512849	0	0	0	0.300034	0	0	0	0	0	0.027428	0	0	0.163387	0	0.195894	0	0	0.000594541	0.0614125	0.206541	0	0	0	0.0212174	0.000336675	0.00182513	0.000402046	0.0159468	0.318191	0.527419	0.0392816	0.0240787	0	0	0.0572466	0	0.271462	0.0891192	0	0	0	0	0	0	0.0241109	0	0	0	0	0	0	0	0	0	0	0	0.703717
113128	k__Bacteria; p__Proteobacteria; c__Betaproteobacteria; o__Burkholderiales; f__Comamonadaceae; g__Tepidimonas; s__	0	0	0	0	0	0.00309506	0	0	0	0.00296428	0	0.00233127	0	0	0	0	0	0	0	0	0	0	0	0	0	0	0	0	0	0	0	0	0	0	0	0	0	0	0	0	0	0	0	0	0	0	0	0	0	0	0	0	0	0	0	0	0	0	0	0	0	0	0	0	0	0	0	0	0	0	0	0.00841149	0	0	0	0	0	0	0.00284155	0.00147388	0	0	0	0.00108841	0	0.000879399	0	0.00187326	0	0	0	0.00109692	0.0043083	0.0229446	0.262323	0	0	0	0.000673632	0	0	0.00112159	0	0.00285437	0.000517885	0	0	0	0	0.000511326	0.137605	0	0	0.0279281	0.00053243	0	0.00125753	0.000988064	0.00304785	0.00248682	0.00114718	0	0.00157234	0	0	0	0	0	0	0.124358	0	0.206402	0.292635	0.0339234	0	0	0	0.0782674	0	0	0	0.00933473	0.0434865	0.0210131	0.030524	0.0769703	0.046267	0	0.0204376	0.000758651	0.00415823	0	0.00239509	0	0.177971	0.00070608	0	0	0	0.00225754	0.0132242	0	0.00310958	0.0754095	0	0.0549567	0	0	0.000594541	0.0231409	0.128411	0.00104593	0	0	0.0164618	0	0	0	0	0.159554	0.272162	0.0156282	0.00985038	0	0	0.0279872	0	0.140789	0.0443543	0.255037	0.0508249	0.0331101	0.222187	0.0641437	0	0.144665	0.141603	0.00762777	2.00442	0.165384	0.0376583	0	0	0	0	0	0	2.00442
255518	k__Bacteria; p__Proteobacteria; c__Betaproteobacteria; o__Burkholderiales; f__Comamonadaceae; g__Tepidimonas; s__	0	0	0	0	0	0	0.00452571	0	0	0	0	0	0	1.2585	0	0.000619874	0	0	0	0.00926155	0	0.0235468	0	0.0630848	0.00215197	0.571287	0	0	0	0	0.00188597	0	0	0	0	0	0.0483318	0	0	0.360776	0.00864622	0	0.00235977	0	0.0523719	0	0.103011	0	0	0	0.000870095	0.0102651	0.00128089	0	0	0	0	0.00980124	0.0158313	0.016108	0	0	2.49207	0.229603	0.0377253	0.000616523	0.000486273	0	0	0.171067	0	0	0.049792	0.00622568	0.0049456	0	0.0570243	0	0	0	0	0	0	0	0	0	0	0	0	0	0	0	0	0	0	0	0	0.000494296	0	0	0	0	0	0	0	0	0	0	0	0	0	0	0	0	0	0	0	0	0	0	0	0	0	0	0	0	0	0	0	0	0	0	0	0	0	0	0	0	0	0	0.000483589	0	0	0	0	0	0	0.00584983	0	0	0.00138608	0	0	0	0.00279535	0	0	0	0	0	0	0	0	0	0	0	0	0	0	0	0	0	0	0	0	0	0.146923	0	0	0	0.00169045	0.000844766	0.000364829	0	0	0	0	0	0	0	0	0.00367891	0	0	0	0	0	0	0	0	0	0.00312793	0	0	0	0	0	2.49207
4445096	k__Bacteria; p__Proteobacteria; c__Betaproteobacteria; o__Burkholderiales; f__Oxalobacteraceae	0	0	0.00121953	0	0	0	0.00452571	0	0.220786	0	0	0.00233127	0	0	0	0	0.00740594	0	0	0	0.0132717	0	0	0.00262854	0.101143	0	0	0	0	0	0	0	0	0.0833941	0.553713	0.0841492	0.00302074	0	0.00959355	0.0488268	0.00648466	0	0	0	0	0	0	0.00633152	0	0	0	0	0	0	0.00334681	0	0.00348359	0	0	0	0	0	0	0.00248219	0	0.00616523	0	0	0.0041637	0	0.0618764	0	0	0.059144	0	0	0	0	0.0170493	0	0.0115692	0	0	0	0	0	0	0	0	0.00102337	0	0	0	0	0	0	0	0.000494296	2.5726	0	0	0	0.0831183	0	0.000517885	0	0	0.000599984	0	0	0	0	0.00131742	0	0	0	0	0.000988064	0.269227	0	0	0	0	0.0323909	0	0	0.0368707	0	0	0.00105389	0	0.0159493	0.0210025	0	0	0	0	0.0596584	0	0	0.000483589	0	0	0	0	0	0.000531805	0	0	0	0	0	0.000798365	0	0	0	0	0	0	0	0.000489786	0	0	0	0	0.0004432	0.000899985	0.00121521	0	0	0	0	0	0.0351039	0	0.0188538	0	0	0	0.0123792	0	0.000422383	0	0.0240392	0.00151757	0	0	0	0	0	0	0	0.0158705	0	0	0.0843882	0.0141603	0	0.378285	0.0572483	0.0308114	0	0	0	0	0.00877848	0	2.5726
4466647	k__Bacteria; p__Proteobacteria; c__Betaproteobacteria; o__Burkholderiales; f__Oxalobacteraceae	0	0.00137357	0.00121953	0.00274744	0	0	0	0	0.729553	0.717356	0.00136511	0.00233127	0.00457373	0	0	0	0	0	0	0.0138923	0.0179558	0	0	0	0.277604	0	0	0.0022899	0	0	0	0	0	0	0	0	0.00151037	0.00517464	0.00319785	0	0	0	0	0	0.0151603	0	0.00125623	0	0.000862173	0	0.0226225	0.00798394	0.0986282	0.0511256	0.0195231	0.0102626	0	0	0	0	0	0	0.0877371	0	0.0201786	0	0.000486273	0.0104555	0.00832739	0	0	0.0126172	0.00292894	0.00311284	0	0	0	0.0408624	0.0227324	0.163601	0	0.0852282	0	0	0	0	0	0.000468316	0	0	0	0	0	0.513521	0	0.000426931	0	0	0	0	0	0	0	0	0	0.0018384	0	0	0	0	0.00126243	0	0	0.243374	0	0.0639106	0	0	0.0355583	0.115637	0.00114718	0	0	0	0	0.000915893	0	0	0	0.38783	0	0	0.00140017	0.105341	0	0.0414739	0	0	0.00097317	0.000391356	0.00967179	0.000800119	0	0	0.00963917	0	0.0170177	0	0.00204376	0	0.722147	0	0.00319346	0	0	0.0769627	0	0	0	0	0.00195914	0	0	0.00139647	0.00132428	0	0.000899985	0	0	0.0195808	0	0	0.00121557	0	0.00182909	0	0	0.000402046	0	0.000458488	0	0.000422383	0	0	0	0.0388005	0.0028169	0.000843049	0	0	0	0	0	0	0	0.0120555	0	0	0	0	0	0	0	0	0	0.00219462	0.00525887	0.729553
157564	k__Bacteria; p__Proteobacteria; c__Betaproteobacteria; o__Burkholderiales; f__Oxalobacteraceae	0	0	0	0	0	0	0.00905141	0	0	0	0	0	0	0	0	0	0	0	0	0	0	0	0	0	0	0	0	0	0	0	0	0	0.00117118	0	0	0	0.0604147	0.00129366	0	0	0	0	0	0	0	0	0	0.253261	0	0	0	0.00228113	0	0.0222644	0.00334681	0	0	0	0	0	0	0	0	0	0	0	0	0	0	0	0	0.0126172	0	0.00311284	0.0024728	0	0	0.00817247	0.00852466	0	0	0	0	0	0	0	0	0	0	0	0	0	0	0	0	0	0	0.0607984	0	0	0	0.130105	0	0	0	0	0	0	0	0	0.0416604	0	0	0	0	0	0	0	0	0	0	0	0	0	0	0	0	0	0	0	0	0.14542	0.128815	0	0	0	0	0	0	0	0	0	0.0366918	0	0	0	0	0	0	0.000758651	0	0	0	0	0	0	0	0.000845223	0	0	0	0	0	0	0	0	0	0	0	0	0	0	0	0	0	0	0	0.00402046	0	0.0201735	0.00169045	0	0	0	0	0	0	0	0	0	0	0	0	0	0	0	0	0	0	0	0	0	0	0	0	0	0	0.253261
4473645	k__Bacteria; p__Proteobacteria; c__Betaproteobacteria; o__Burkholderiales; f__Oxalobacteraceae; g__; s__	0	0	0.00609767	0	0	0	0	0	0.00639959	0	0	0	0	0	0	0	0	0	0	0.00308718	0	0	0.0686883	0	0.0602552	0	0	0	0	0	0	0	0.0316218	0	0.0088831	0	0	0.0349288	0.00479678	0	0	0	0	0	0.0289424	0	0	0	0	0	0	0	0	0	0.00390462	0	0	0	0	0	0	0.00466135	0.00168725	0	0	0	0	0	0.000520462	0.157196	0	0	0	0	0	0.0827931	0	0	0.00568311	0	0	0.000681826	0	0	0.00127504	0	0	0.00140495	0.00165976	0	0	0.00219385	0	0	0	0.000426931	0	0	0.0303134	0	0	0.0123375	0.00579895	0	0	0	0	0	0	0	0.0126243	0	0	0	0	0	0	0	0.263131	0	0	0	0	0.0131441	0.00109143	0	0	0.0617994	0	0	0	0.00938192	0.00280034	0	0	0	0	0	0	0	0.00386872	0	0	0	0.000803264	0	0	0	0.00204376	0	0.00138608	0	0.00159673	0.00131201	0	0	0	0	0	0	0	0	0	0	0.0516467	0	0	0	0	0	0	0	0	0	0	0.0215472	0.000456283	0	0	0.0513507	0	0	0	0.0336549	0	0	0	0	0	0.102015	0.00390961	0.00367891	0.126964	0	0	0.0482218	0.0141603	0.00762777	0.127733	0.0190828	0.0445053	0	0	0	0	0	0	0.263131
4476547	k__Bacteria; p__Proteobacteria; c__Betaproteobacteria; o__Burkholderiales; f__Oxalobacteraceae; g__; s__	0.0172609	4.48058	1.14514	11.8525	0.72445	0.285364	0.00452571	0	0	0	4.60999	18.7831	8.08178	2.2449	0	0	0	0	0	0	0	0	0	0	0	0	0	0	0	0	0	0	0	0	0	0	0	0	0	0	0	0	0	0	0	0	0	0	0	0	0	0	0	0	0	0	0	0	0	0	0	0	0	0	0	0	0	0	0	0	0	0	0	0	0	0	0	0	0	0.00147388	0.168717	0.157502	0.387255	0.0511553	0.00382512	0.735178	0.0896768	0.00234158	1.04952	0.076753	0.00561493	1.01246	0.538538	0.341983	1.62892	0.244631	0.936534	0.394448	0.0377234	0.786372	0.999512	0.436299	0.0521906	0.520923	0.583657	1.44315	0.249418	0.0413989	0.00161513	0.0148285	0.00126243	0.00318776	0.00658709	0.00398973	0.117135	0.373995	0.474089	0.904079	0.0853398	0.0559534	0.222554	0.552671	0.00157234	0.19857	0.47368	0.768435	0.0472701	0.00106551	0.0218805	0.556451	0.00377862	1.37914	0.00280034	0.0276744	0.212974	0.500392	0.0488184	0.42144	0.211178	0.890726	0.0560964	0.00293377	0.217433	0.0687095	0.218488	0.99456	0.0856205	0.202794	0.0991222	0.0963486	0.977185	1.10606	0.41994	0.00524804	0.0764063	0.263368	0.957972	0.053249	0.412147	0.351047	0.321299	0.0343412	0.224926	1.05992	0.214533	0.396664	0.902685	0.119091	0.0529141	0.144186	0.230522	0.609775	1.05755	0	0.0738952	0.172378	0.168369	0.0100511	0.439676	0.272801	0.650822	0.0291444	0	1.07736	0.00303513	0.0636074	0.238498	0.327946	0.0291588	0	0	0	0	0	0	0	0	0	0	0	0	0	0	0	0	0	0	18.7831
New.ReferenceOTU17	k__Bacteria; p__Proteobacteria; c__Betaproteobacteria; o__Burkholderiales; f__Oxalobacteraceae; g__; s__	0	0	0	0	0	0	0	0	0	0	0	0	0	0	0	0	0	0	0	0	0.00858758	0	0	0	0	0	0	0	0	0	0	0	0	0	0	0	0	0	0	0.195307	0	0	0	0	0	0	0	0	0	0	0	0	0	0	0	0	0	0	0	0	0	0	0	0	0	0	0	0	0	0	0	0	0	0	0	0	0	0	0	0	0	0	0	0	0	0	0	0	0	0	0	0.377342	0	0.0021852	0	0	0	0	0	0	0	0	0	0	0.00155366	0	0	0	0	0	0	0	0	0	0	0	0	0	0.00101595	0	0	0	0	0	0	0.000915893	0	0	0	0	0	0	0	0	0	0	0	0	0	0	0	0	0	0	0	0	0	0	0	0	0	0	0	0	0	0	0	0	0	0	0	0	0	0	0.000662138	0	0	0	0	0	0	0	0	0	0	0	0	0	0	0	0	0.000422383	0	0	0	0	0	0	0	0	0	0	0	0	0	0	0	0	0	0	0	0	0	0	0	0	0	0.377342
4480952	k__Bacteria; p__Proteobacteria; c__Betaproteobacteria; o__Burkholderiales; f__Oxalobacteraceae; g__Janthinobacterium; s__	0	0.00137357	0.52318	0.00137372	0.000809441	0	0	0	0.214386	0.358678	0	0	0	0	0	0	0	0	0	0.000771796	0.00390344	0	0.0102302	0	0	0	0	0	0	0	0	0	0.00234236	0	0	0	0.00302074	0.00129366	0.00799463	0	0	0	0	0	0	0	0	0	0	0	0	0.00342169	0.0973473	0	0.00334681	0.00366521	0	0	0	0	0	0	0	0	0	0	0	0	0.00104092	0.217301	0	0	0	0	0.0420376	0.0265563	0.0807844	0	0.107979	0.0560075	0	0.058637	0	0	0.293259	0	0	0.169999	0.247304	0	0	0.00109692	0	0	0	0.000426931	0	0	0	0.00168749	0	0.00336478	0.179767	0	0	0.0919202	0	0	0.000807565	0	0.00126243	0	0	0	0	0	0	0	0	0	0	0	0	0.000469433	0	0.000915893	0	0.00426203	0	0	0	0	0	0	0	0	0	0	0	0	0.0193436	0	0	0	0.030524	0	0	0.000974972	0.198244	0	0.0845508	0	0.0638692	0.171873	0	0	0	0	0	0	0	0	0	0	0.00331069	0	0.00269995	0.00243043	0	0	0	0.00104593	0	0	0	0.000336675	0	0.000402046	0	0	0	0	0	0	0	0	0	0	0	0.127518	0	0	0.031741	0	0.0119531	0.0241109	0	0	0.545321	0.0445264	0.0102705	0	0	0	0	0.00219462	0	0.545321
4431596	k__Bacteria; p__Proteobacteria; c__Betaproteobacteria; o__Burkholderiales; f__Oxalobacteraceae; g__Janthinobacterium; s__lividum	0	0	0.00121953	0.0233533	0	0	0	0	0.243184	0	0	0	0.00114343	0	0	0	0	0	0.0259036	0.0108051	0.0593324	0	0	0	0	0	0	0	0	0	0	0.0157975	0	0.0521213	0.0148052	0	0.00604147	0	0	0	0	0	0.00314636	0.00076107	0	0	0.00125623	0	0	0	0.00870095	0	0.230559	0.000824606	0.0011156	0	0	0	0	0	0	0	0	0.126592	0	0	0.000972545	0.000454589	0.000520462	0	0	0	0	0.00311284	0	0.00781067	0	0.00490348	0	0	0.0125333	0.0109092	0.00729294	0	0.202731	0.0685931	0.0109808	0.00140495	0.000553253	0.51271	0.400532	0.522136	0	0.0426113	0	0	0.276312	1.18977	0.0646687	0	0	0.00112159	0.154639	0	0.00155366	0.4835	0	0.0635983	0.0864095	0.00766989	0.104782	0.129636	0.324085	0.00132991	0.00053243	0	0.10186	0.125484	0.00101595	0	0.1933	0.0485681	0.000524115	0.0408407	0.189909	0.0558695	0.0501064	0	0	0.00105389	0.68519	0.446579	1.82022	0.443683	0.0185868	0.0694238	0.0136051	0	0.211178	0.00195678	0	0	0.0529992	0.0436939	0.0875558	0.0588088	0.0356309	0.000974972	0.033722	0	0.492058	0	0.540493	0	0.177039	0.0296554	0.00249797	0	0.0544088	0.0214466	0.0421216	0.143609	0.0549359	0.00139647	0.113888	0	0.000899985	1.06696	0.0517251	0.000890036	0.0696206	0.099363	0.144653	0	0.000365818	0	0.109052	0	0.00113906	0.0233829	0.346541	0.0025343	0.00620209	0.293679	0.459822	0.025761	0.00187793	0.0640718	0.000821375	0	0	0	0	0	0	0	0	0	0.0294768	0	0	0	0	0	0	0	0	1.82022
316341	k__Bacteria; p__Proteobacteria; c__Betaproteobacteria; o__Burkholderiales; f__Oxalobacteraceae; g__Polynucleobacter; s__	0	0	0	0	0	0	0	0	0.428773	0.00296428	0	0	0	0	0	0	0	0	0	0.000771796	0	0	0	0	0	0	0	0	0	0	0	0	0	0	0	0	0	0	0	0	0	0	0	0	0	0	0	0	0	0	0	0	0	0	0.0011156	0	0	0	0	0	0	0	0	0	0	0	0	0	0	0	0	0	0	0	0	0	0	0	0	0	0	0	0	0	0	0	0	0	0.000553253	0	0	0	0	0	0	0	0	0	0	0	0	0	0	0	0	0	0.00104798	0	0	0	0	0	0	0	0	0	0	0.00296419	0	0	0	0.00167476	0	0	0	0	0	0	0	0	0.00251908	0	0	0	0	0	0	0	0	0	0	0	0	0	0	0	0	0	0	0	0	0	0	0	0	0.00211824	0	0	0	0	0	0	0	0	0.000662138	0	0	0	0	0	0	0	0	0	0	0	0	0	0	0	0	0	0	0	0	0	0	0	0	0	0	0	0	0	0	0	0	0	0	0	0	0	0	0	0	0.0109731	0	0.428773
4457829	k__Bacteria; p__Proteobacteria; c__Betaproteobacteria; o__Burkholderiales; f__Oxalobacteraceae; g__Polynucleobacter; s__	0	0	0	0	0	0	0	0	0.790349	1.36357	0	0	0	0.0340136	0	0	0.000617162	0	0	0.0146641	0.0983668	0	0	0	0	0	0	0	0	0	0	0.0157975	0.0468472	0	0	0	0.00453111	0.00905563	0.00159893	0	0.00216155	0	0	0	0.00413462	0	0.00125623	0	0	0	0.0321935	0.0570281	0.0832575	0.107199	0.00725143	0.00806345	0.076639	0.000700089	0	0	0	0	0.0438685	0	0	0	0	0.0081826	0.00468416	0.00462342	0	0	0.00292894	0	0.0049456	0.00156213	0	0.138932	0.0312571	0.123806	0.000964097	0.0490915	0	0	0.0357011	0	0	0	0.0276627	0	0.27326	0.0372954	0	0	0	0	0	0	0	0	0	0.170482	0.0144974	0	0.000517885	0	0.0408711	0	0.000807565	0	0	0	0	0	0.00053243	0	0	0.0395226	0.00101595	0	0	0.0284709	0	0	0	0	0	0	0	0	0.0340076	0	0	0	0	0.0306547	0	0	0	0	0	0	0.0190254	0	0	0	0	0	0	0	0	0	0	0	0.164926	0	0	0.164818	0	0	0	0	0	0	0.0377418	0	0	0	0.0118908	0	0	0	0	0	0	0	0	0	0	0	0	0	0	0	0	0	0	0	0	0	0	0	0	0.0106906	0	0	0	0.0152555	0	0	0	0	0	0	0	0	0.00262943	1.36357
3701019	k__Bacteria; p__Proteobacteria; c__Betaproteobacteria; o__Burkholderiales; f__Oxalobacteraceae; g__Polynucleobacter; s__	0	0	0.000609767	0	0	0	0	0	0.78395	0.758856	0	0	0.00114343	0	0	0	0	0	0	0.0362744	0.012491	0	0	0	0	0	0	0	0	0	0	0	0	0	0	0	0	0	0.00319785	0	0.0432311	0	0	0	0.0303206	0	0	0	0	0	0.0426346	0.0593093	0.102471	0.0453533	0.0011156	0.00293216	0.550408	0	0	0	0	0	0.000843626	0	0	0	0	0.000454589	0.00208185	0	0	0	0	0	0	0.00156213	0	0.0588418	0.119345	0.203396	0.00192819	0.00340913	0	0	0	0	0	0	0.149378	0	0.131015	0.00329077	0	0	0	0	0	0	0	0	0	0.00785114	0	0	0.00155366	0	0.123661	0	0	0	0	0.00106259	0	0	0.0133108	0	0	0.164019	0	0	0	0.133144	0	0	0.00109143	0	0	0	0	0	0.156183	0	0	0	0	0.116307	0	0	0	0	0	0	0.0502813	0	0	0	0	0	0	0	0	0	0	0	0	0.00070608	0	0.00591656	0	0	0	0	0	0	0.12382	0	0	0.00121521	0.000594541	0	0	0	0	0	0	0.000336675	0	0	0	0	0	0	0	0	0.00151757	0	0.000938967	0	0.000410688	0	0	0	0	0	0	0	0	0	0	0	0	0	0	0	0.0021979	0.00219462	0.00262943	0.78395
1105919	k__Bacteria; p__Proteobacteria; c__Betaproteobacteria; o__Burkholderiales; f__Oxalobacteraceae; g__Ralstonia; s__	3.35245	3.48063	0.00487814	0.00824232	0.872578	0.615916	0	0.186741	0	0.00296428	3.73904	0.0093251	0.00228686	0	0	0	0	0	0	0	0	0	0	0	0	0	0	0	0	0	0	0	0	0	0	0	0	0	0	0	0	0	0	0	0	0	0	0	0	0	0.00696076	0	0	0	0	0	0	0	0	0	0	0	0	0	0	0	0	0.00681883	0	0	0	0	0.0146447	0	0	0.0484262	0	0	0	0	0	0	0	0	0	0.000879399	0.0982174	0	0.000553253	0.00102337	0.189036	0.457417	0.0129249	0.0010926	0.0015708	0	0.00172157	0.0958934	0.0020209	0.00337499	0	0	0.149806	0.122738	0.384271	0	0	0.0887977	0.0581447	0.00255663	0.0807958	0.0765062	0.818117	0.438871	0	0.0272212	0	0	0	0	0	0	0.0497909	0	0	0.00183179	0	0	0.00156289	0.432093	0	0.00187638	0	0.450824	0.109197	0.114504	0	0.000547324	0	0.319738	0.0169256	0.00933473	0.144049	0.0820511	0.105228	0.094267	0	0	0	0.000758651	0	0.00120617	0.000798365	0	0.0279535	0	0.00124899	0.000845223	0.086374	0	0	0.0561947	0.0497533	0.756888	0	0.279216	0.000899985	0	0.0481578	0	0	0	0.113048	0.0102743	0.000365818	0	0.0387841	0.000402046	0.149216	0	0	0.010982	0	0.00200327	0.00151757	0	0	0.128144	0	0	0	0	0	0	0	0	0	0	0.0049128	0.0445264	0.0102705	0.231467	0.120081	2.20319	0.628599	0.272133	0.115695	3.73904
4468432	k__Bacteria; p__Proteobacteria; c__Betaproteobacteria; o__Ellin6067; f__; g__; s__	0	0	0	0	0	0	0	0.0133387	0.0031998	0	0	0	0	0	0	0.000619874	0	0	0	0	0	0	0	0	0	0	0	0	0	0	0	0	0	0	0	0	0	0	0	0	0	0	0	0	0	0	0.00251247	0	0	0	0	0	0	0	0	0	0	0	0	0	0	0	0	0.0297863	0	0	0.00632154	0	0	0	0.00386728	0	0	0	0	0	0	0	0.0880882	0.00147388	0	0	0	0	0	0	0	0	0	0	0	0	0	0	0	0	0	0	0	0	0	0	0	0	0	0	0	0	0	0	0	0	0	0	0	0	0	0	0	0	0	0	0	0	0	0	0	0	0	0	0	0	0	0	0	0	0	0	0	0	0	0	0	0	0	0	0	0	0	0	0	0	0	0	0	0	0	0	0	0	0	0	0	0	0	0	0	0	0	0	0	0	0	0	0	0	0	0	0	0	0	0	0	0	0	0	0	0	0	30.9615	0.914849	1.18461	8.52246	5.08873	5.37891	10.8258	4.71538	0.953471	14.5763	4.48445	1.91373	0.10635	0.0191038	0	0.0087916	0.0592547	0.0105177	30.9615
New.ReferenceOTU3988	k__Bacteria; p__Proteobacteria; c__Betaproteobacteria; o__Methylophilales; f__; g__; s__	0	0	0	0	0	0	0	0	0	0	0	0	0	0	0	0	0	0	0	0	0	0	0	0	0	0	0	0	0	0	0	0	0	0	0	0	0	0	0	0	0	0	0	0	0	0	0	0	0	0	0	0	0	0	0	0	0	0	0	0	0	0	0	0	0	0	0	0	0	0	0	0	0	0	0	0	0	0	0	0	0	0	0	0	0	0	0	0	0	0	0	0	0	0	0	0	0	0	0	0	0	0	0	0	0	0	0	0	0	0	0	0	0	0	0	0	0	0	0	0	0	0	0	0	0	0	0	0	0	0	0	0	0	0	0	0	0	0	0	0	0	0	0	0	0	0	0	0	0	0	0	0	0	0	0	0	0	0	0	0	0	0	0	0	0	0	0	0	0	0	0	0	0	0	0	0	0	0	0	0	0	0	0	0	0	0	0	0	0	0	0	0	0	0.0106906	0	0	0	0	0	0	0	0	0	0	0	0	0	0.0106906
4413869	k__Bacteria; p__Proteobacteria; c__Betaproteobacteria; o__Methylophilales; f__Methylophilaceae	0	0	0	0	0	0.000619011	0	0	0	0.509856	0	0	0	0	0	0	0	0	0	0	0.024982	0	0.00146145	0	0	0	0.165494	0	0.00579878	0	0	0.00526584	0	0	0	0	0	0	0	0	0	0	0	0	0	0	0.00125623	0.411549	0	0	0.0391543	0	0.00640443	0	0	0	0	0	0	0.0028014	0	0	0.0329014	0	0	0	0	0.000909178	0	0	0	0	0.00292894	0	0	0	0	0	0.0227324	0.00147388	0	0	0	0	0	0	0	0	0.00110651	0	0	0	0.0258498	0	0	0	0.318491	0	0	0	0.0111945	0.241142	0	0	0	0.00551521	0	0	0	0	0	0	0	0.00132991	0.00053243	0	0	0	0	0	0.0487553	0	0.000524115	0	0.00218286	0	0	0	0	0	0	0	0	0	0	0	0	0	0	0	0	0	0	0	0	0	0	0	0	0	0	0	0	0	0	0	0	0	0	0	0	0	0	0	0	0	0	0	0	0	0	0	0	0	0.00182909	0	0	0	0	0.000458488	0	0.000844766	0	0	0	0.0194002	0	0	0	0	0	0	0	0	0.0239063	0	0	0	0	0	0	0	0	0	0	0	0.00262943	0.509856
3091248	k__Bacteria; p__Proteobacteria; c__Betaproteobacteria; o__Methylophilales; f__Methylophilaceae; g__; s__	0	0.0233507	0	0	0.000809441	0.00990418	0	0	0	0.22825	0	0.0139876	0.110913	0	0	0	0	0	0	0.0108051	0.00936827	0	0	0	0	0.115322	0	0	0	0	0	0	0	0	0	0	0	0.00258732	0.00799463	0	0	0.00336519	0	0	0	0	0	0	0	0	0.0252328	0	0.00128089	0.0362827	0.00334681	0.00513129	0	0	0	0.0196098	0	0	0	0	0	0	0	0.00318212	0.00156139	0	0	0	0	0	0	0.00156213	0	0.00163449	0.0198909	0	0.00385639	0	0.000729294	0	0	0	0	0.00983464	0.265562	0.00102337	0	0	0	0	0	0	0.309883	0	0.29303	0	0.00319844	0.00112159	0	0	0	0.00367681	0.00209595	0	0.000807565	0.000511326	0	0	0	0.00265982	0	0	0	0	0.0761963	0	0.0659631	0.00167476	0.00104823	0.00328603	0	0.00549536	0	0.00106551	0	0	0.00629771	0.000938192	0	0	0	0.000901608	0	0.0043786	0.0866121	0.00273949	0.00193436	0.00160024	0.00135895	0	0.000803264	0	0	0.143321	0	0.000758651	0	0	0	0	0.00465892	0.00282432	0	0	0	0	0	0	0	0.00139647	0	0	0	0.0085065	0.133177	0.00178007	0	0	0	0	0	0.00101003	0.000456283	0.000402046	0.00113906	0.00275093	0.00338089	0	0	0	0	0.000636074	0	0.00252915	0.000410688	0	0	0	0	0	0	0	0	0	0	0	0	0	0	0	0	0	0	0.309883
101445	k__Bacteria; p__Proteobacteria; c__Betaproteobacteria; o__Methylophilales; f__Methylophilaceae; g__; s__	0.00383575	1.78976	0.000609767	0.00824232	0.0817536	0.399881	0	0	0	0	0.00546045	1.55729	7.77305	0	0	0	0	0	0	0	0.000780689	0	0	0	0.0129118	0	0	0	0	0	0	0	0.0152253	0	0	0	0	0	0	0.027126	0	0.444205	0	0	0	0	0	0	0	0	0	0	0.0409883	0	0.00446242	0	0	0	0	0	0	0.0310757	0	0	0	0	0	0	0	0	0	0	0	0	0.328882	0	0	0	0	0	0.347075	0.00886374	0.0342768	0	0	0.035176	0	0.851867	0.000553253	0.0951738	0	0	0	0	0	0	0.0172157	0.00197718	0.000673632	0	0.131936	0	0	0.0271165	0.000517885	0	0.110038	0	0.037148	0.00920387	0	0.0669429	0	0.14496	0	0	0	0.000988064	0.0548613	0	0.000573592	0.0653157	0.0110064	0.181671	0	0.416732	0.00850863	0.0330307	0	0.00316166	0.355191	0	0.00140017	0.201755	0	0.105488	0	0.164745	0.0759072	0	0.0536784	0.0509409	0.00271791	0	0.000803264	0.000864835	0	0.395839	0.00102188	0.0940727	0.00138608	0.00361851	0	0.00131201	0.202197	0.150395	0	0.0109879	0	0	0.000489786	0.00312193	0.00207305	0.00139647	0	0.0013296	0	0.526188	0	0.124605	0.000773563	0	0.00121557	0	0.0256073	0.000336675	0	0	0.234646	0.149009	0.233281	0.0164729	0.0193359	0.00480785	0	0.0531121	0	0.139946	0.0160168	0	0	0	0	0	0	0	0	0	0	0	0	0	0	0	0	0	0	7.77305
4356131	k__Bacteria; p__Proteobacteria; c__Betaproteobacteria; o__Methylophilales; f__Methylophilaceae; g__Methylotenera; s__mobilis	0	0	0	0	0	0	0	0	0	0	0	0	0	0	0	0	0	0	0	0	0	0	0	0	0	0	0	0	0.00386585	0	0	0	0	0	0	0	0	0	0	0	0	0.00336519	0.0157318	0	0	0	0	0	0	0	0	0	0	0	0	0	0	0	0	0	0	0	0	0	0	0	0	0	0	0	0	0	0	0	0	0	0	0	0	0	0	0	0	0	0	0	0	0	0	0	0	0	0.801344	0	0	0	0	0	0	0	0	0	0	0	0	0	0	0	0	0	0	0	0	0	0	0	0	0	0	0	0	0	0.000524115	0	0	0	0	0	0	0	0	0	0	0	0	0	0	0	0	0	0	0	0	0	0	0	0	0	0	0	0	0	0	0	0	0	0	0	0	0	0	0	0	0	0	0	0	0	0	0	0	0	0	0	0	0	0	0	0	0	0	0	0	0	0	0	0	0	0	0	0	0	0	0	0	0	0	0	0	0	0	0	0	0	0	0	0	0.801344
4484389	k__Bacteria; p__Proteobacteria; c__Betaproteobacteria; o__Neisseriales; f__Neisseriaceae	0	0	0	0	0	0	0	0	0	0	0	0	0	0	0	0	0	0	0.00152374	0	0.000780689	0	0	0	0	0	0	0	0	0	0	0	0.0316218	0.100073	0	0	0	0.0504528	0.0287807	0.0352638	0.0562004	0	0.00078659	0	0	1.47184	0.113061	0.170951	0	0	0	0	0	0	0	0	0	0	0	0.000700349	0	0	0	0	0	0	0	0	0	0	0.309382	0	0	0	0	0	0	0	0	0	0	0	0	0	0	0	0	0	0	0	0	0	0	0	0	0	0	0	0	0	0	0	0	0	0	0	0	0	0	0	0	0	0	0	0	0	0	0	0	0	0	0	0	0	0	0	0	0	0	0	0	0	0	0	0	0	0	0	0	0	0	0	0	0	0	0	0	0	0	0	0	0	0	0	0	0	0	0	0	0	0	0	0	0	0	0	0	0	0	0	0	0	0	0	0	0	0	0	0	0	0	0	0	0	0	0	0	0	0	0	0	0	0	0	0	0	0	0	0	0	0	0	0	0	0	0	0	1.47184
933546	k__Bacteria; p__Proteobacteria; c__Betaproteobacteria; o__Neisseriales; f__Neisseriaceae; g__; s__	0	0	0	0	0.000809441	0	0.149348	0.133387	0.374376	0.779606	0	0	0	0.0340136	0	49.7511	11.2589	46.0922	0.121137	0.0710052	0.057771	4.91807	1.12386	8.69782	2.64047	2.22482	1.93266	1.36707	0.0618537	0.0714043	1.79922	1.08301	1.25785	0.0604608	0.00296103	0.00410484	0.261294	1.12678	0.0463688	0.0705276	0.492834	0.00673038	12.978	7.09165	41.8603	0.160264	0.443451	3.73876	0.101736	0.118919	0.122683	0.0524659	0.066606	0.225942	0.112676	0.110689	0.261269	89.0786	51.8075	92.4755	4.19285	11.5897	3.05561	29.2464	51.5459	25.2435	21.4349	42.2736	19.6214	0.0231171	0.390595	0.0294402	1.15693	8.16187	1.03363	0.0656096	0.109297	0.54919	0.792794	0.120858	0	0.00613643	0	0	0.00127504	0	0	0	0	0	0	0	0.0086166	0	0	0	0	0	0	0	0	0	0	0.449563	2.62671	0.158103	0	0	0	0	0	0.181702	0.00131742	0	0.00319458	0	0.00880271	0.0711406	0	0	0	0	0	0	0.00327429	0	0	0	0	0	0	0	4.46374	0.000892722	0	0	0.0016006	0.000547324	0	0.726748	0	0	0	0	0	0	0.00265902	0.000974972	0	0	0.00138608	0	0	0.0144321	0	0	0	0.000845223	0.00068011	0	0	0	0	0	0	0	0.56969	0.00121521	0.121286	0.00178007	0.550003	0	0.145868	0	0	0.00101003	2.09982	0	0	0.202652	0	0	0	0	0	0	0	0	0	0.102015	0.0312769	0.00735781	0.031741	0.0534531	0.0119531	0.0241109	0.0708015	0.0533944	0.0049128	0	0.0102705	0.00312793	0.0163747	0.00497896	0.0021979	0.00438924	0.00525887	92.4755
3393186	k__Bacteria; p__Proteobacteria; c__Betaproteobacteria; o__Neisseriales; f__Neisseriaceae; g__; s__	0	0	0	0	0	0	0	0	0.492768	1.04046	0	0	0	0	0	1.46662	0.33265	1.30169	0.0632352	0.00463077	0.000780689	0.120945	0.0292291	0.254968	0.0602552	0.0496771	0.0361423	0.0549576	0.00193293	0.00178511	0.0490353	0.0210633	0.0339642	0.00208485	0	0	0.0181244	0.0388098	0	0	0.0129693	0	0.401161	0.188745	1.12186	0.0106057	0.0175873	0.10447	0.00431087	0.0040085	0.0922301	0.018249	0.0755722	0.0437041	0.0529912	0.00513129	0.00696718	2.44891	1.42757	2.70545	0.124849	0.348048	0.0987042	0.913446	1.47392	0.675709	0.618539	1.1342	0.544924	0	0.0116018	0	0.0380763	0.202335	0.0321464	0.00312427	0.00475202	0.0261519	0.230166	0.138545	0	0	0	0	0	0	0	0	0	0	0	0	0	0	0	0	0	0	0	0	0	0	0	0.00856311	0.230459	0.0018384	0	0	0	0	0	0.00106259	0	0	0	0	0	0	0	0	0	0	0	0	0	0	0	0	0	0	0	0	0.0938113	0	0	0	0	0	0	0.0160456	0	0	0	0	0	0	0	0	0	0	0	0	0	0	0	0	0	0.0126783	0.00068011	0	0	0	0	0	0	0	0.0152997	0	0	0	0.0193391	0	0.00243114	0	0	0	0.05156	0	0	0.00550186	0	0	0	0	0	0	0	0	0	0	0	0	0	0	0	0	0.0141603	0	0	0	0.00342349	0	0.00272911	0	0.0021979	0	0	2.70545
688708	k__Bacteria; p__Proteobacteria; c__Betaproteobacteria; o__Neisseriales; f__Neisseriaceae; g__; s__	0	0	0	0	0	0	0	0	0	0	0	0	0	0	0	0	0.000617162	0	0	0.00926155	0.00936827	0.00107031	0	0	0.00215197	0.4329	0	0	0	0	0	0	0	0	0	0	0	0	0	0	0	0	0	0	0	0.12609	0	0.294416	0	0	0	0.0159679	0	0	0	0	0	0	0	0	0	0	0	0	0	0.00184957	0	0	0	0	1.9259	0	0.711733	0.283268	0.0049456	0.762321	0	0	0.00284155	0	0	0	0	0	0	0	0	0	0	0	0	0	0	0	0	0	0	0	0	0	0	0	0	0	0	0	0	0	0	0	0	0	0	0	0	0	0	0	0	0	0	0	0	0	0	0	0	0	0	0	0	0	0	0	0	0	0	0	0	0	0	0	0	0	0	0	0	0	0	0	0	0	0	0	0	0	0	0	0	0	0	0	0	0	0	0	0	0	0	0	0	0	0	0	0	0	0	0	0	0	0	0	0	0	0	0	0	0	0	0	0	0	0	0	0	0	0	0	0	0	0	0	0	0	0	0	0	1.9259
900973	k__Bacteria; p__Proteobacteria; c__Betaproteobacteria; o__Neisseriales; f__Neisseriaceae; g__; s__	0	0	0	0	0	0	0	0	0	0	0	0	0.00114343	0	0	0	0.00123432	0	0	0	0	0	0	0	0	0	0	0	0	0	0	0	0	0	0	0	0	0.00129366	0	0	0	0	0	0	0	0	0	0	0.0439708	0.0253872	0	0	0	0	0.0256589	0	0.00348359	0.000700089	0	0	0.0520205	0	0	0.186164	0.00175466	0	0	0	0	0.00462342	2.30103	0	0	0	0	0	0	0	0	0	0	0	0	0	0	0.0026382	0	0	0	0	0	0	0	0	0.0015708	0	0.00344314	0	0	0	0	0	0	0	0	0.0018384	0	0	0	0	0	0	0	0	0	0	0	0	0	0.00124341	0	0	0	0	0.200823	0.000915893	0	0	0	0.00526943	0.00125954	0	0	0	0.209101	0	0	0.00109465	0	0.00195678	0.0261138	0	0.00135895	0	0	0.000864835	0	0	0	0.132005	0	0	0	0	0	0	0	0	0	0	0	0	0	0	0.000662138	0	0	0.00243043	0	0	0	0	0	0	0.000365818	0	0	0	0	0	0.00169045	0.00168953	0	0	0	0	0.0028169	0.000843049	0.0209451	0	0	0	0	0	0	0	0	0	0	0	0	0	0	0	0	0	0	2.30103
35840	k__Bacteria; p__Proteobacteria; c__Betaproteobacteria; o__Neisseriales; f__Neisseriaceae; g__; s__	0	0	0	0	0	0	0	0	0	0	0	0	0	0	0	0	0	0	0	0	0.0195172	0	0	0	0	0	0	0	0	0	0	0	0	0	0	0	0	0	0	0	0	0	0	0	0	0	0	0	0	0	0	0	0	0.0173167	0	0	0	0	0	0	0	0	0	0	0	0	0	0	0	0	0	0	0	0	0	0	0	0	0	0	0	0	0	0	0	0	0	0	0	0	0	0	0	0	0	0	0	0	0	0	0	0	0	0	0	0	0	0	0	0	0	0	0	0.00132991	0	0	0	0	0	0	0	0	0	0	0	0	0	0	0	0	0	0	0	0	0	0	0	0	0	0	0	0	0	0	0	0	0	0	0	0	0	0	0	0	0	0	0	0	0	0	0	0	0	0	0	0	0	0	0.0208089	0	0	0	0	0	0	0	0	0	0	0	0.00338089	0	0	0	0	0	0	0	0	0	0	0	0	0	0	0	0	0	0	0	0	0	0	0	0	0	0	0.0208089
New.ReferenceOTU877	k__Bacteria; p__Proteobacteria; c__Betaproteobacteria; o__Neisseriales; f__Neisseriaceae; g__; s__	0	0	0	0	0	0	0	0	0	0	0	0	0	0	0	0	0	0	0	0	0	0	0	0.0683419	0	0	0	0	0	0	0	0	0.00117118	0	0	0	0.0876014	0.442432	0	0	0	0	0	0	0	0	0	0	0	0	0	0	0	0	0	0	0	0.0140018	0	0.000700349	0	0	0	0.0831534	0	0	0	0	0	0.00462342	0	0	0	0	0	0	0	0	0	0	0	0	0	0	0	0	0	0	0	0	0	0	0	0	0	0	0.140308	0	0	0	0	0	0	0	0	0	0	0.000599984	0.000807565	0	0	0.00106259	0.00131742	0	0	0	0	0	0	0	0	0	0	0	0	0	0	0	0	0	0	0	0	0	0	0	0	0	0	0	0	0	0	0	0	0	0	0	0	0	0	0	0	0.00262402	0	0	0	0.030428	0	0	0	0	0	0	0	0	0	0	0	0	0	0	0	0	0	0	0	0	0	0	0	0	0	0	0	0	0	0	0	0	0	0	0	0	0	0	0	0	0	0	0	0	0	0	0	0	0	0.442432
4477910	k__Bacteria; p__Proteobacteria; c__Betaproteobacteria; o__Neisseriales; f__Neisseriaceae; g__Neisseria; s__	0	0	0.926236	0.00137372	0	0	0	0	0	0	0	0.00233127	0	0	0	0	0	0	0.00152374	0	0	0	0.0365364	0	0.00215197	0	0	0	0	0	0	0.00175528	0.0152253	0	0	0.00820968	0	0.0970246	0	0	0	0.00336519	0	0	0	0.00117841	0	0	0	0	0	0	0	0	0.0284479	0	0	0	0	0	0	0	0	0	0	0	0	0	0	0	0	0.0883206	0	0	0.06182	0	0	0	0	0	0	0	0	0	0	0	0	0	0	0	0	0	0	0	0	0	0	0	0	0	0.255875	0	0	0	0	0	0	0	0	0	0	0	0	0.192837	0	0	0	0	0	0	0	0	0	0	0	0	0	0	0	0	0	0	0	0	0	0	0	0	0	0	0	0	0	0	0	0	0	0	0	0	0	0	0	0	0	0	0	0	0	0	0	0	0	0	0	0	0	0	0	0	0.219692	0	0	0	0.0234124	0	0	0	0	0.0169641	0	0	0	0	0	0	0	0	0	0	0	0	0	0	0	0	0	0	0	0	0	0	0	0	0	0	0	0.926236
656307	k__Bacteria; p__Proteobacteria; c__Betaproteobacteria; o__Rhodocyclales; f__Rhodocyclaceae	0	0	0	0	0	0	2.66112	0	0	0	0	0	0	0	0	0	0	0	0	0	0	0	0	0	0	0	0	0	0	0	0	0	0	0	0	0	0	0	0	0	0	0	0	0	0.0358334	0	0.0200997	0	0	0	0	0	0	0	0	0	0	0	0	0	0	0	0.352635	0.111699	0	0	0	0	0	0.00924684	0	0	0	0	0	0	0	0	0	0	0	0	0	0	0	0	0	0	0	0	0	0	0	0	0	0	0	0	0	0	0	0	0	0	0	0	0	0	0	0	0	0	0	0	0	0	0	0	0	0	0	0	0	0	0	0	0	0	0	0	0	0	0	0	0	0	0	0	0	0	0	0	0	0	0	0	0	0	0	0	0	0	0	0	0	0	0	0	0	0	0	0	0	0	0	0	0	0	0	0	0	0	0.164102	0	0	0	0	0	0	0	0	0	0	0	0	0	0	0	0	0	0	0	0	0	0	0	0	0	0	0	0	0.00312793	0	0	0	0	0	2.66112
4353228	k__Bacteria; p__Proteobacteria; c__Betaproteobacteria; o__Rhodocyclales; f__Rhodocyclaceae; g__Dechloromonas; s__	0	0	0	0	0	0	0	0	0	0	0	0	0	0	0	0	0.00555446	0	0	0	0	0	0	0	0	0	0	0	0	0	0	0	0	0	0	0	0	0	0	0.284823	0	0	0	0	0	0	0	0	0	0	0	0	0	0	0	0	0	0	0	0	0	0	0	0	0	0	0	0	0	0	0	0	0	0	0	0	0	0	0	0	0	0	0.000729294	0	0	0	0	0	0	0.00102337	0	0	0	0	0	0	0	0	0	0.148499	0	0	0	0	0	0	0	0	0	0.0122718	0	0	0	0	0	0	0	0	0.0731484	0	0.0401514	0.0812259	0	0	0	0	0.0302529	0.0213101	0	0	0	0	0	0	0	0	0.00560211	0	0	0	0.03772	0	0.00135895	0	0	0	0	0	0.25036	0	0	0.0385975	0	0	0	0.00070608	0	0	0	0.0237042	0	0	0	0	0	0	0	0	0	0	0.194164	0	0	0	0	0	0	0	0	0	0	0	0	0	0	0.000318037	0	0	0	0	0.175932	0.125083	0.0793525	0.0641437	0.0478126	0.0602773	0.0283206	0.0381388	0.712356	0.0127218	0.0273879	0	0	0	0	0	0.00262943	0.712356
4460354	k__Bacteria; p__Proteobacteria; c__Betaproteobacteria; o__Rhodocyclales; f__Rhodocyclaceae; g__Dechloromonas; s__	0	0	0	0	0	0	0	0	0	0	0	0	0	0	0	0	0	0	0	0	0	0	0	0	0	0	0	0	0	0	0	0	0	0	0	0	0	0	0	0	0	0	0	0	0	0	0	0	0	0	0	0	0	0	0	0	0	0	0	0	0	0	0	0	0	0	0	0	0	0	0	0	0	0	0	0	0	0	0	0	0	0	0	0	0	0	0	0	0	0	0	0	0	0	0	0	0	0.000494296	0	0	0	0	0	0	0.00517885	0	0	0	0	0	0	0	0	0	0	0	0	0	0	0	0	0	0	0.000469433	0	0	0	0	0	0	0	0	0	0	0	0	0	0	0	0	0	0	0	0	0	0	0	0	0	0	0	0	0	0	0	0	0	0	0	0	0	0	0	0	0	0	0	0	0	0	0	0	0	0	0	0	0	0	0.00113906	0	0	0	0	0	0	0	0	0	0	0	0	0	0	0	0	0	0	0	0.0049128	0	0	0	0	0	0	0	0	0.00517885
4317875	k__Bacteria; p__Proteobacteria; c__Betaproteobacteria; o__Rhodocyclales; f__Rhodocyclaceae; g__Hydrogenophilus; s__	0	0	0	0	0	0	0	11.9781	0	0	0	0	0	0.0340136	0	0	0	0	0	0	0	0	0	0	0	0	0	0	0	0	0	0	0	0	0	0	0	0	0.0287807	0	0	0	0	0	0	0	0	0	0	0	0	0	0	0	0	0	0.0557375	0	0	0	0	0.0714741	0	0	0	0	0	0	0	0	0	0	0	0	0	0	0	0	0	0	0	0	0	0	0	0	0	0	0	0	0	0	0	0	0	0	0	0	0	0	0	0	0	0	0	0	0	0	0	0	0	0	0	0	0	0	0	0	0	0	0	0	0	0	0	0	0	0	0	0	0	0	0	0	0	0	0	0	0	0	0	0	0	0	0	0	0	0	0	0	0	0	0	0	0	0	0	0	0	0	0	0	0	0	0	0	0	0	0	0	0	0	0	0	0	0	0	0	0	0	0	0	0	0	0	0	0	0	0	0	0	0	0	0	0	0	0	0.0152555	0	0	0.00342349	0.100094	0.0218329	0.505365	0.087916	0.276522	0.0999185	11.9781
New.ReferenceOTU367	k__Bacteria; p__Proteobacteria; c__Betaproteobacteria; o__Thiobacterales; f__; g__; s__	0	0	0	0	0	0	0	0	0.0191988	0	0	0	0	0	0	0	0	0	0	0	0	0	0	0	0	0	0	0	0	0	0	0	0	0	0	0	0	0	0	0	0	0	0	0	0	0	0	0	0	0	0	0	0	0	0	0	0	0	0	0	0	0	0	0	0	0	0	0	0	0	0	0	0	0	0	0	0	0	0	0.00589553	0	0	0	0	0	0	0	0	0	0	0	0	0	0	0	0	0	0	0	0	0	0	0	0	0	0	0	0	0	0	0	0	0	0	0	0	0	0	0	0	0	0	0	0	0	0	0	0	0	0	0	0	0	0	0	0	0	0	0	0	0	0	0	0	0	0	0	0	0	0	0	0	0	0	0	0	0	0	0	0	0	0	0	0	0	0	0	0	0	0	0	0	0	0	0	0	0	0	0	0	0	0	0	0	0	0	0	0	0	0	0	0	0	0	0	0	0	0	0	0	0	0	0	0	0	0	0	0.0191988
4386732	k__Bacteria; p__Proteobacteria; c__Deltaproteobacteria; o__; f__; g__; s__	0	0	0	0	0	0	0	0	0	0	0	0	0	0	0	0	0	0	0	0	0	0	0	0	0	0	0	0	0	0	0	0	0	0	0	0	0	0	0	0	0	0	0	0	0	0	0	0	0	0	0	0	0	0	0	0	0	0	0	0	0	0	0	0	0	0	0	0	0	0	0	0	0	0	0	0	0	0	0	0	0	0	0	0	0	0	0	0	0	0	0	0	0	0	0	0	0	0	0	0	0	0	0	0	0	0	0	0	0	0	0	0	0	0	0	0	0	0	0	0	0	0	0	0	0	0	0	0	0	0	0	0	0	0	0	0	0	0	0	0	0	0	0	0	0	0	0	0	0	0	0	0	0	0	0	0	0	0	0	0	0	0	0	0	0	0	0	0	0	0	0	0	0	0	0	0	0	0	0	0	0	0	0	0	0	0	0	0	0	0	0	0.00367891	0.571338	2.06329	1.94836	0.0602773	0.311526	0.350877	0	0.0190828	0.0445053	0.0125117	0	0	0.0021979	0	0	2.06329
New.ReferenceOTU162	k__Bacteria; p__Proteobacteria; c__Deltaproteobacteria; o__; f__; g__; s__	0.000958938	0.00274714	0	3.7008	0	0	0	0	0	0	0	0.00233127	0	0	0	0	0	0	0	0	0	0	0	0	0	0	0	0	0	0	0	0	0	0	0	0	0	0	0	0	0	0	0	0	0	0	0	0	0	0	0	0	0	0	0	0	0	0	0	0	0	0	0	0	0	0	0	0	0	0	0	0	0	0	0	0	0	0	0	0	0	0	0	0	0	0	0	0	0	0	0	0	0	0	0	0	0	0	0	0	0	0	0	0	0	0	0	0	0	0	0	0	0	0	0	0	0	0	0	0	0	0	0	0	0	0	0	0	0	0	0	0	0	0	0	0	0	0	0	0	0.00531948	0	0	0	0	0	0	0	0	0	0	0	0	0	0	0	0	0	0	0	0	0	0	0	0.00397283	0	0	0	0	0	0	0	0	0	0	0	0	0	0	0	0	0	0	0	0	0	0	0	0	0	0	0	0	0	0	0	0	0	0	0	0	0	0	0	0	0	0	3.7008
New.ReferenceOTU200	k__Bacteria; p__Proteobacteria; c__Deltaproteobacteria; o__; f__; g__; s__	0	0	0	0	0	0	0	0	0	0	0	0	0	0	0	0	0	0	0	0	0	0	0	0	0	0	0	0	0	0	0	0	0	0	0	0	0	0	0	0	0	0	0	0	0	0	0.00879364	0	0	0	0	0	0	0	0.0150607	0	0	0	0	0	0	0	0	0	0	0	0	0	0	0	0	0	0	0	0	0	0	0	0	0	0	0	0	0	0	0	0.00122009	0	0.00497928	0	0.160961	0.465096	0	0	0	0	0	0	0.483668	0.000843747	0	0	0.000966492	0	0	0	0	0	0	0	0	0	0	0	0	0	0	0.00197613	0	0	0.0355627	0	0.00524115	0	0	0	0	0	0	0	0	0.000938192	0	0	0	0.0910624	0.000800301	0.0722468	0	0.00156542	0.000483589	0	0	0	0	0	0	0	0	0	0.00138608	0	0.490196	0	0	0	0.325985	0	0	0	0	0	0	0	0	0	0	0	0	0	0.000773563	0	0	0	0	0	0	0	0	0	0	0.0219639	0	0	0	0	0	0	0	0	0	0	0.031741	0	0	0	0	0	0.0049128	0	0.00684697	0	0	0	0	0	0	0.490196
New.ReferenceOTU2689	k__Bacteria; p__Proteobacteria; c__Deltaproteobacteria; o__; f__; g__; s__	0	0	0	0	0	0	0	0	0	0	0.00136511	0	0	0	0	0	0	0	0	0	0	0	0	0	0	0	0	0	0	0	0	0	0	0	0	0	0	0	0	0	0	0	0	0	0	0	0	0	0	0	0	0	0	0	0	0	0	0	0	0	0	0	0	0	0	0	0	0	0	0	0	0	0	0	0	0	0	0	0	0	0	0	0	0	0	0	0	0	0	0	0	0	0	0	0.0015708	0	0	0	0	0	0	0	0	0	0	0	0	0	0	0	0.273948	0	0	0	0	0	0	0	0	0	0	0	0	0	0	0	0	0	0	0	0	0	0	0.0848086	0	0	0	0	0	0	0	0	0	0	0	0.000864835	0	0	0	0	0	0	0	0	0	0	0	0	0	0	0	0	0	0	0	0	0	0.131243	0	0	0	0	0	0	0	0.000336675	0	0	0.00113906	0.00137547	0	0	0	0	0	0	0	0	0	0	0	0	0	0	0	0	0	0	0	0	0	0	0	0	0	0	0	0.273948
New.CleanUp.ReferenceOTU3048	k__Bacteria; p__Proteobacteria; c__Deltaproteobacteria; o__Bdellovibrionales; f__Bacteriovoracaceae; g__; s__	0	0	0	0	0	0	0	1.86741	0	0	0	0	0	0	0	0	0	0	0	0	0	0	0	0	0	0	0	0	0	0	0	0	0	0	0	0	0	0	0	0	0	0	0	0	0	0	0	0	0	0	0	0	0	0	0	0	0	0	0	0	0	0	0	0	0	0	0	0	0	0	0	0	0	0	0	0	0	0	0	0	0	0	0	0	0	0	0	0	0	0	0	0	0	0	0	0	0	0	0	0	0	0	0	0	0	0	0	0	0	0	0	0	0	0	0	0	0	0	0	0	0	0	0	0	0	0	0	0	0	0	0	0	0	0	0	0	0	0	0	0	0	0	0	0	0	0	0	0	0	0	0	0	0	0	0	0	0	0	0	0	0	0	0	0	0	0	0	0	0	0	0	0	0	0	0	0	0	0	0	0	0	0	0	0	0	0	0	0	0	0	0	0	0	0	0	0	0	0	0	0	0	0	0	0	0	0	0	1.86741
213370	k__Bacteria; p__Proteobacteria; c__Deltaproteobacteria; o__Bdellovibrionales; f__Bdellovibrionaceae; g__Bdellovibrio; s__	0	0	0	0	0	0	0	0	0	0	0	0	0	0	0	0	0	0	0	0	0	0	0	0	0	0	0	0	0	0	0	0	0	0	0	0	0	0	0	0	0	0	0	0	0	0	0	0	0	0	0	0	0	0	0	0	0	0	0	0	0	0	0	0	0	0	0	0	0	0	0	0	0	0	0	0	0	0	0	0	0	0	0	0	0	0	0	0	0	0	0	0	0	0	0	0	0	0	0	0	0	0	0	0	0	0	0	0	0	0	0	0	0	0	0	0	0	0	0	0	0	0	0	0	0	0	0	0	0	0	0	0	0	0	0	0	0	0	0	0	0	0	0	0	0.000803264	0	0	0	0	0	0	0	0	0	0	0	0	0	0	0	0	0	0	0	0	0	0	0	0	0	0	0	0	0	0	0	0	0	0	0	0	0	0	0	0	0	0	0	0	0	0	0	0	0	0	0	0	0	0	0	0	0	0	0	0	0	0	0.000803264
1053100	k__Bacteria; p__Proteobacteria; c__Deltaproteobacteria; o__Bdellovibrionales; f__Bdellovibrionaceae; g__Bdellovibrio; s__	0	0	0	0	0	0	0	0	0	0	0	0	0	0	0	0	0	0	0	0	0	0	0	0	0	0	0	0	0	0	0	0	0	0	0	0	0	0.00258732	0	0	0	0	0	0	0	0	0	0	0	0	0	0	0	0.00412303	0	0	0	0	0	0	0	0	0	0	0	0	0	0	0	0	0	0	0	0	0	0	0	0	0	0	0	0	0	0	0	0	0	0	0	0	0	0	0	0	0	0	0	0	0	0	0	0	0	0	0	0	0	0	0	0	0	0	0	0	0	0	0	0	0	0	0	0	0	0.00234716	0	0	0	0	0	0	0	0	0	0	0	0	0	0	0	0	0	0	0	0	0	0	0	0	0	0	0	0	0	0	0	0	0	0	0	0	0	0	0.00103653	0	0	0	0	0	0	0	0	0	0	0	0	0	0	0	0.00227811	0.00137547	0	0	0	0	0	0	0	0	0	0	0	0	0	0	0	0.204943	0	0	0	0	0	0	0	0	0	0	0	0.204943
4308264	k__Bacteria; p__Proteobacteria; c__Deltaproteobacteria; o__Bdellovibrionales; f__Bdellovibrionaceae; g__Bdellovibrio; s__	0	0	0	0	0	0	0	0	0	0	0	0	0	0	0	0	0	0	0	0	0	0	0	0	0	0	0	0	0	0	0	0	0	0	0	0	0	0	0	0	0	0	0	0	0	0	0	0	0	0	0	0	0	0	0	0	0	0	0	0	0	0	0	0	0	0	0	0	0	0	0	0	0	0	0	0	0	0	0	0	0	0	0	0	0	0	0	0	0	0	0	0	0	0	0	0	0	0.000988592	0	0	0	0	0	0	0	0	0	0	0	0	0	0	0	0	0	0	0	0	0	0	0	0	0	0	0	0	0	0	0	0	0	0	0	0	0	0	0	0	0	0	0	0	0	0	0	0	0	0	0	0	0	0	0	0	0	0	0	0	0	0	0	0	0	0	0	0	0	0	0	0	0	0	0	0	0	0	0	0	0	0	0	0	0	0	0	0	0	0	0	0.0510074	0	0	0.0158705	0	0.0239063	0.0361664	0	0.0152555	0	0.0127218	0.00342349	0	0	0	0	0	0	0.0510074
New.ReferenceOTU4095	k__Bacteria; p__Proteobacteria; c__Deltaproteobacteria; o__Bdellovibrionales; f__Bdellovibrionaceae; g__Bdellovibrio; s__	0	0	0	0	0	0	0	0	0	0	0	0	0	0	0	0	0	0	0	0.000771796	0	0	0	0	0	0	0	0	0	0	0	0	0	0	0	0	0	0	0	0	0	0	0	0	0	0	0	0	0	0	0	0	0	0	0	0	0	0	0	0	0	0	0	0	0	0	0	0	0	0	0	0	0	0	0	0	0	0	0	0	0	0.000681826	0	0	0	0	0	0	0	0	0	0	0	0	0	0	0	0	0	0	0	0	0	0	0	0	0	0	0	0	0	0	0	0	0	0	0	0	0.0233669	0	0	0	0	0	0	0	0	0	0	0	0	0	0	0	0	0	0	0	0	0	0	0	0	0	0	0	0	0	0	0	0	0	0	0	0	0	0	0	0	0	0	0	0	0	0	0	0	0	0	0	0	0	0	0	0	0	0	0	0	0	0	0	0	0	0	0	0	0.0016861	0	0	0	0	0.0158705	0	0	0	0	0	0	0	0	0	0	0	0	0	0	0.0233669
New.ReferenceOTU8	k__Bacteria; p__Proteobacteria; c__Deltaproteobacteria; o__Bdellovibrionales; f__Bdellovibrionaceae; g__Bdellovibrio; s__	0	0	0	0	0	0	0	0	0	0	0	0	0	0	0	0	0	0	0	0	0	0	0	0	0	0	0	0	0	0	0	0	0	0	0	0	0	0	0	0	0	0	0	0	0	0	0	0	0	0	0	0	0	0	0	0	0	0	0	0	0	0	0	0	0	0	0	0	0	0	0	0	0	0	0	0	0	0	0	0	0	0	0	0	0	0	0	0	0	0	0	0	0	0	0	0	0	0	0	0	0	0	0	0	0	0.0018384	0	0	0	0	0	0	0	0	0	0	0	0	0	0	0	0	0	0	0	0	0	0.00106551	0	0	0	0	0	0	0	0	0	0	0	0	0	0	0	0	0	0	0	0	0	0	0	0	0	0	0	0	0	0	0	0	0	0	0	0	0	0	0	0	0	0	0	0	0	0	0	0	0	0	0	0	0	0	0	0	0	0	0	0	0	0	0	0	0	0	0	0	0	0	0	0	0	0	0	0	0	0	0	0.0018384
New.ReferenceOTU172	k__Bacteria; p__Proteobacteria; c__Deltaproteobacteria; o__Bdellovibrionales; f__Bdellovibrionaceae; g__Bdellovibrio; s__	0	0	0	0	0	0	0	0	0	0	0	0	0	0	0	0	0	0	0	0	0	0	0	0	0	0	0	0	0	0	0	0	0	0	0	0	0	0	0.00159893	0	0	0	0	0	0	0	0	0	0	0	0	0	0	0.00164921	0	0	0	0	0	0	0	0	0	0	0	0	0	0	0	0	0	0	0	0	0	0	0	0	0	0	0	0	0	0	0	0	0	0	0	0	0	0	0	0.0010926	0	0	0	0.0800759	0	0	0	0	0	0	0	0	0	0	0.131633	0	0	0	0	0	0	0	0	0.129436	0.0883877	0	0.0183549	0	0.0151993	0	0	0	0	0	0	0	0	0	0	0	0	0	0	0	0.00097317	0.00195678	0	0	0	0	0	0	0	0.00194994	0	0.000758651	0	0	0	0	0	0	0.0212327	0	0.0421668	0	0	0.118633	0	0	0	0	0	0	0	0	0	0	0	0	0	0.0013467	0	0	0	0	0	0	0	0.154252	0	0.00890503	0	0	0	0	0	0	0	0	0	0	0	0	0.0049128	0	0	0	0	0	0	0	0	0.154252
New.ReferenceOTU3317	k__Bacteria; p__Proteobacteria; c__Deltaproteobacteria; o__Bdellovibrionales; f__Bdellovibrionaceae; g__Bdellovibrio; s__	0	0	0	0	0	0	0	0	0	0	0	0	0	0	0	0	0	0	0	0	0	0	0	0	0	0	0	0	0	0	0	0	0	0	0	0	0	0	0	0	0	0	0	0	0	0	0	0	0	0	0	0	0	0	0	0	0	0	0	0	0	0	0	0	0	0	0	0	0	0	0	0	0	0	0	0	0	0	0	0	0	0	0	0	0	0	0	0	0	0	0	0	0	0	0	0	0	0	0.000673632	0	0	0	0	0	0	0	0	0	0	0	0	0	0	0	0	0	0	0	0	0	0	0	0	0	0	0	0	0	0	0	0	0	0	0	0	0	0	0	0	0	0	0	0	0	0	0	0	0	0	0	0	0	0	0	0	0	0	0	0	0	0	0	0	0	0	0	0	0	0	0	0	0	0	0	0	0	0	0	0	0	0	0	0	0	0	0	0	0	0	0	0	0	0	0	0	0	0	0	0	0	0	0	0	0	0	0	0	0.000673632
New.ReferenceOTU921	k__Bacteria; p__Proteobacteria; c__Deltaproteobacteria; o__Bdellovibrionales; f__Bdellovibrionaceae; g__Bdellovibrio; s__	0	0	0	0	0	0	0	0	0.751952	0	0	0	0	0	0	0	0	0	0	0	0	0	0	0	0	0	0	0	0	0	0	0	0	0	0	0	0	0	0	0	0	0	0	0	0	0	0	0	0	0	0	0	0	0.00577224	0	0	0	0	0	0	0	0	0	0	0	0	0	0.00227294	0	0	0	0	0	0	0	0	0	0	0	0	0	0	0	0	0	0	0	0	0	0	0	0	0	0	0	0	0	0	0	0	0	0	0	0	0	0	0	0	0.000807565	0	0	0	0	0	0	0	0	0	0	0	0.000573592	0	0	0	0	0.00183179	0	0	0	0	0	0	0	0	0	0	0	0	0	0	0	0	0	0.00133416	0	0	0	0	0	0	0	0	0.000798365	0	0	0	0	0.060856	0	0	0	0	0	0	0	0	0	0	0	0	0	0	0	0	0	0.11245	0	0	0	0	0	0	0	0.143835	0	0.000318037	0	0	0	0	0	0	0	0	0	0	0	0	0	0	0	0	0	0	0	0	0	0.751952
New.ReferenceOTU6258	k__Bacteria; p__Proteobacteria; c__Deltaproteobacteria; o__Bdellovibrionales; f__Bdellovibrionaceae; g__Bdellovibrio; s__	0	0	0	0	0	0	0	0	0	0	0	0	0	0	0	0	0	0	0	0	0	0	0	0	0	0	0	0	0	0	0	0	0	0	0	0	0	0	0	0	0	0	0	0	0	0	0	0	0	0	0	0	0	0.00164921	0	0	0	0	0	0	0	0	0	0	0	0	0	0	0	0	0	0	0	0	0	0	0	0	0	0	0	0	0	0	0	0	0	0	0	0	0	0	0	0	0	0	0	0.0103802	0	0	0	0	0	0	0	0	0	0	0.000807565	0	0	0	0	0	0	0	0	0.0138329	0.0193031	0	0.00229437	0	0.00209646	0	0	0	0	0	0	0	0	0	0	0	0	0	0	0	0	0	0	0	0	0	0	0	0	0	0	0	0	0	0	0	0	0	0	0	0.00068011	0	0	0.0109267	0	0	0	0	0	0	0	0	0	0	0	0	0	0	0	0	0	0	0	0	0	0.0272445	0	0.000318037	0	0	0	0	0.00781922	0	0.031741	0	0	0	0	0	0	0	0	0	0	0	0	0	0	0.031741
New.ReferenceOTU2530	k__Bacteria; p__Proteobacteria; c__Deltaproteobacteria; o__FAC87; f__; g__; s__	0	0	0	0	0	0	0	0	0	0	0	0	0	0	0	0	0	0	0	0	0	0	0	0	0	0	0	0	0	0	0	0	0	0	0	0	0	0	0	0	0	0	0	0	0	0	0	0	0	0	0	0	0	0	0	0	0	0	0	0	0	0	0	0	0	0	0	0	0.00104092	0	0	0	0	0	0	0	0	0	0	0	0	0	0	0	0	0	0	0	0	0	0	0	0	0	0	0	0	0	0	0	0	0	0	0	0.000517885	0	0	0	0	0	0	0	0	0	0	0	0	0	0	0	0	0	0	0	0	0	0	0	0	0	0	0	0	0	0	0	0	0	0	0	0	0.000533413	0	0	0	0	0	0	0	0	0	0	0	0	0	0	0	0	0	0	0	0	0	0	0	0	0	0	0	0	0	0	0	0	0	0	0	0	0	0	0	0	0	0	0	0	0	0	0	0	0	0	0	0	0	0	0	0	0	0	0	0	0	0	0	0	0	0.00104092
4405724	k__Bacteria; p__Proteobacteria; c__Deltaproteobacteria; o__MBNT15; f__; g__; s__	0	0	0	0	0	0	0	0	0	0	0	0	0	0	0	0	0	0	0	0	0	0	0	0	0	0	0	0	0	0	0	0	0	0	0	0	0	0	0	0	0	0	0	0	0	0	0	0	0	0	0	0	0	0	0	0	0	0	0	0	0	0	0	0	0	0	0	0	0	0	0	0	0	0	0	0	0	0	0	0	0	0	0	0	0	0	0	0	0	0	0	0	0	0	0	0	0	0	0	0	0	0	0	0	0	0	0	0	0	0	0	0	0	0	0	0	0	0	0	0	0	0	0	0	0	0	0	0	0	0	0	0	0	0	0	0	0	0	0	0	0	0	0	0	0	0	0	0	0	0	0	0	0	0	0	0	0	0	0	0	0	0	0	0	0	0	0	0	0	0	0	0	0	0	0	0	0	0	0	0	0	0	0	0	0	0	0	0	0	0	0.00781922	0.00735781	0.0158705	0.138978	0.167344	15.2019	36.4344	3.89779	0	0	0.0136939	0	0	0	0	0	0	36.4344
218704	k__Bacteria; p__Proteobacteria; c__Deltaproteobacteria; o__MIZ46; f__; g__; s__	0	0	0	0	0	0	0	0	0	0	0	0	0	0	0	0	0	0	0	0	0	0	0	0	0	0	0	0	0	0	0	0	0	0	0	0	0	0	0	0	0	0	0	0	0	0	0	0	0	0	0	0	0	0	0	0	0	0	0	0	0	0	0	0	0	0	0	0	0	0	0	0	0	0	0	0	0	0	0	0	0	0	0	0	0	0	0	0	0	0	0	0	0	0	0	0	0	0	0	0	0	0	0	0	0	0	0	0	0	0	0	0	0	0	0	0	0	0	0	0	0	0	0	0	0	0	0	0	0	0	0	0	0	0	0	0	0	0	0	0	0	0	0	0	0	0	0	0	0	0	0	0	0	0	0.000931784	0	0	0	0	0	0	0	0	0	0	0	0	0	0	0	0	0	0	0	0	0	0	0	0	0	0	0	0	0	0	0	0	0	0	0	0	0	0	0	0	0	0	0	0	0	0	0	0	0	0	0	0	0.000931784
4479579	k__Bacteria; p__Proteobacteria; c__Deltaproteobacteria; o__MIZ46; f__; g__; s__	0	1.95734	0	0	0	0.00123802	0	0	0	0	0	0	0	0	0	0.000619874	0.000617162	0	0.00152374	0.00463077	0.0140524	0	0	0	0	0	0	0	0	0	0	0	0	0	0	0	0	0.00129366	0.0319785	0	0	0	0	0	0	0	0	0	0	0	0	0.018249	0.00128089	0.0255628	0	0.000733041	0	0	0	0	0	0	0	0	0	0	0	0	0	0	0	0	0	0	0	0	0.0285121	0	0	0	0	0	0	0	0	0	0	0	0	0	0	0	0	0	0	0	0	0	0	0	0	0.124497	0	0	0.000517885	0	0	0	0	0	0	0	0	0	0	0	0	0.0671884	0	0	0	0	0	0.000469433	0.00218286	0	0	0	0	0	0	0	0.0042005	0	0	0	0	0	0	0	0	0	0	0	0	0	0	0.0536235	0	0	0	0	0	0	0	0	0	0	0	0	0	0	0	0	0	0	0	0	0	0	0	0	0	0	0	0	0	0	0	0	0	0	0	0	0	0	0	0	0	0.102015	0.00781922	0.0147156	0.063482	0.128287	0.0119531	0.0843882	0.0424809	0	0.397937	0.0699701	0.0376583	0	0	0	0	0.00438924	0.0157766	1.95734
New.ReferenceOTU328	k__Bacteria; p__Proteobacteria; c__Deltaproteobacteria; o__MIZ46; f__; g__; s__	0	0	0	0	0	0	0	0	0	0	0	0	0	0	0	0	0	0	0	0	0	0	0	0	0	0	0	0	0	0	0	0	0	0	0	0	0	0	0	0	0	0	0	0	0	0	0	0	0	0	0	0	0	0	0	0	0	0	0	0	0	0	0	0	0	0	0	0	0	0	0	0	0	0	0	0	0	0	0	0	0	0	0	0	0	0	0	0	0	0	0	0	0	0	0	0	0	0	0	0	0	0	0	0	0	0	0	0	0	0	0	0	0	0	0	0	0	0	0	0	0	0	0	0.000469433	0	0	0	0	0	0	0	0	0	0	0	0	0	0	0	0	0	0	0	0	0	0	0	0	0	0	0	0	0	0	0	0	0	0	0	0	0	0	0	0	0	0	0	0	0	0	0	0	0	0	0	0	0	0	0	0	0	0	0	0	0	0	0	0	0	0	0	0	0	0	0	0	0	0	0	0	0	0	0	0	0	0	0	0.000469433
New.ReferenceOTU981	k__Bacteria; p__Proteobacteria; c__Deltaproteobacteria; o__MIZ46; f__; g__; s__	0	0	0	0	0	0	0	0	0	0	0	0	0	0	0	0	0	0	0	0	0	0	0	0	0	0	0	0	0	0	0	0	0	0	0	0	0	0	0	0	0	0	0	0	0	0	0	0	0	0	0	0	0	0	0	0	0	0	0	0	0	0	0	0	0	0	0	0	0	0	0	0	0	0	0	0	0	0	0	0	0	0	0	0	0	0	0	0	0	0	0	0	0	0	0	0	0	0	0	0	0	0	0	0	0	0	0	0	0	0	0	0	0	0	0	0	0	0	0	0	0	0	0	0	0	0	0	0	0	0	0	0	0	0	0.000774449	0	0	0	0	0	0	0	0	0	0	0	0	0	0.00204376	0	0	0	0	0	0	0	0	0	0	0	0	0	0	0	0	0	0	0	0	0	0	0	0	0	0	0	0	0	0	0	0	0	0	0	0	0	0	0	0	0	0	0	0	0	0	0	0	0	0	0	0	0	0	0	0	0	0	0.00204376
New.ReferenceOTU535	k__Bacteria; p__Proteobacteria; c__Deltaproteobacteria; o__MIZ46; f__; g__; s__	0	0	0	0	0	0	0	0	0	0	0	0	0	0	0	0	0	0	0	0.0185231	0.0140524	0	0	0	0	0	0	0	0	0	0	0	0	0	0	0	0	0	0	0	0	0	0	0	0	0	0	0	0	0	0	0	0	0.0288612	0.00167341	0	0	0	0	0	0	0	0	0	0	0	0	0	0	0	0	0	0	0	0	0	0	0	0	0.0191605	0	0	0.0167738	0	0	0	0.0189114	0	0	0	0	0	0	0	0	0	0	0.135437	0	0	0	0	0	0	0	0	0.00104798	0	0	0	0	0	0	0	0	0	0	0	0	0	0.0653895	0.000837381	0	0	0	0	0.014181	0	0	0	0.00377862	0	0	0	0	0	0	0	0	0	0	0	0	0	0	0.0441066	0	0	0	0	0	0	0	0	0	0	0	0	0	0	0	0	0	0	0	0	0	0	0	0	0	0	0	0	0	0	0	0	0	0.0967411	0	0	0	0	0	0	0.00187793	0	0	0	0	0	0	0	0	0	0	0	0	0	0	0	0	0	0	0	0	0.135437
New.CleanUp.ReferenceOTU42	k__Bacteria; p__Proteobacteria; c__Deltaproteobacteria; o__MIZ46; f__; g__; s__	0	0	0	0	0	0	0	0	0	0	0	0	0	0	0	0	0	0	0	0	0	0	0	0	0	0	0	0	0	0	0	0	0	0	0	0	0	0	0	0	0	0	0	0	0	0	0	0	0	0	0	0	0	0	0	0	0	0	0	0	0	0	0	0	0	0	0	0	0	0	0	0	0	0	0	0	0	0	0	0	0	0	0	0	0	0	0	0	0	0	0	0	0	0	0	0	0	0	0	0	0	0	0	0	0	0	0	0	0	0	0	0	0	0	0	0	0	0	0	0	0	0	0	0	0	0	0	0	0	0	0	0.00187638	0	0	0	0	0	0	0	0	0	0	0	0	0	0	0	0	0	0	0	0	0	0	0	0	0	0	0	0	0	0	0	0	0	0	0	0	0	0	0	0	0	0	0	0	0	0	0	0	0	0	0	0	0	0.00858699	0	0	0	0	0	0	0	0	0	0	0	0	0	0	0	0	0	0	0	0	0	0.00858699
114170	k__Bacteria; p__Proteobacteria; c__Deltaproteobacteria; o__Myxococcales; f__; g__; s__	0	0	0	0	0	0	0	0	0	0	0	0	0	0	0	0	0	0	0	0	0	0.00321093	0	0	0	0	0	0	0.00193293	0	0	0	0	0	0	0	0	0	0	0	0	0	0	0	0	0	0	0	0	0	0	0	0	0	0.0011156	0	0	0	0	0	0	0	0	0	0	0	0	0	0	0	0	0	0	0	0	0	0	0	0	0	0	0	0	0	0	0	0	0	0	0	0	0	0	0	0	0	0	0	0	0	0	0	0	0	0	0	0	0	0	0	0	0	0	0	0	0	0	0	0	0	0	0	0	0	0	0	0	0	0	0	0	0	0	0	0	0	0	0	0	0	0	0	0	0	0	0	0	0	0	0	0	0	0	0	0	0	0	0	0	0	0	0	0	0	0	0	0	0	0	0	0	0	0	0	0	0	0	0	0	0	0	0	0	0	0	0	0	0	0	0.433563	0.00390961	0.0110367	0.063482	0.0213812	0.0478126	0.277275	0.0283206	0.0991609	0.225989	0.235354	0.0171174	0.128245	0.0300202	0	0	0.0395031	0.0762536	0.433563
102964	k__Bacteria; p__Proteobacteria; c__Deltaproteobacteria; o__Myxococcales; f__; g__; s__	0	0	0	0	0	0	0	0	0	0	0	0	0	0	0	0	0	0	0.00228561	0.000771796	0.000780689	0	0.00146145	0.00262854	0	0	0	0	0	0	0	0	0	0	0	0	0	0.00388098	0	0	0	0	0.0251709	0.00608856	0.00275642	0.020033	7.49972	5.9168	0	0	0	0	0	0	0	0	0	0	0	0.000700349	0.00208082	0.00466135	0	0	0	0	0	0	0	0	0	0	0	0	0	0	0	0	0	0	0	0	0	0	17.8059	0	0	0	0	0.00307012	0	0	0	0	0	0	0	0	0	0.000843747	0.172716	0	0	0	0	0	0	0	0.0387631	0	0	0	0	0	0	0	0	0	0	0	0	0	0.00419292	0	0	0	0	0	0	0	0	0	0	0	0	0	0	0	0	0	0	0	0	0	0	0	0	0	0	0	0	0	0.00558855	0	0	0	0.00374696	0.000845223	0	0	0	0	0	0	0	0	0.000899985	0	0	0	0	0	0	0	0	0	0	0	0	0	0	0	0	0	0.00607026	0	0	0	0	0	0	0	0	0	0	0	0	0	0	0	0	0	0	0	0	0	0	17.8059
4319936	k__Bacteria; p__Proteobacteria; c__Deltaproteobacteria; o__Myxococcales; f__; g__; s__	0.610844	0	0	0.674497	0	0.00123802	0	0.0133387	0	0	0	0	0	0	4.00572	0	0	0	0	0	0	0	0	0	0	0	0	0	0	0	0	0	0	0	0	0	0	0	0	0.428591	0	0.00336519	0	0	0	0	0.0577868	0	0	0	0	0	0	0	0	0	0	0	0	0	0	0	0	0	0	0	0	0	0	0	0	0	0	0	0	0	0	0	0	0	0	0.000681826	0.000729294	0	0	0	0	0	0	0	0	0	0	0	0	0	0.375302	0	0	0	0	0	0	0	0	0.0018384	0	0	0	0	0	0	0	0	0	0	0	0	0	0	0	0.0695026	0.0859548	0.000938866	0	0.00183179	0	0	0	0	0	0.00375277	0	0	0	0.0856527	0	0.000547324	0	0.000391356	0	0	0.00135895	0	0	0.000864835	0	0	0.198244	0	0	0	0.000798365	0	0	0	0	0	0	0	0	0	0.00103653	0.00139647	0	0	0	0	0	0.194028	0	0	0.0279581	0	0	0	0	0	0.00113906	0	0	0	0	0	0	0.000318037	0	0	0.0168382	0.0255037	0.00390961	0	0.031741	0	0	0.0241109	0	0	0.0196512	0.0127218	0.0205409	0	0	0	0	0	0	4.00572
690461	k__Bacteria; p__Proteobacteria; c__Deltaproteobacteria; o__Myxococcales; f__; g__; s__	0	0	0	0.00137372	0	0	0	0	0	0	0	0	0	0	0	0	0	0	0	0	0	0	0	0	0	0	0	0	0	0	0	0	0	0	0	0	0	0	0	0	0	0	0	0	0	0	0	0	0	0	0	0	0	0	0	0	0	0	0	0	0	0	0	0	0	0	0	0	0	0	0	0	0	0	0	0	0	0	0	0	0	0	0	0	0	0	0	0	0	0	0	0	0	0	0	0	0	0.000494296	0	0	0	0	0	0	0	0	0	0	0	0	0	0	0	0	0	0	0	0	0	0	0	0	0	0.000469433	0	0	0	0	0	0	0	0	0	0	0	0	0	0	0	0.000782711	0	0	0	0	0	0	0	0	0	0	0	0	0	0	0	0	0	0	0	0	0	0	0	0	0	0	0	0	0	0	0	0	0	0	0	0	0	0	0.00113906	0	0	0	0	0	0	0	0	0	0	0	0	0	0	0	0	0	0	0	0	0	0	0	0.0109164	0	0	0	0	0.0109164
New.ReferenceOTU4537	k__Bacteria; p__Proteobacteria; c__Deltaproteobacteria; o__Myxococcales; f__; g__; s__	0	0	0	0	0	0	0	0	0	0	0	0	0	0	0	0	0	0	0	0	0	0	0	0	0	0	0	0	0	0	0	0	0	0	0	0	0	0	0	0	0	0	0	0	0	0	0	0	0	0	0	0	0	0	0	0	0	0	0	0	0	0	0	0	0	0	0	0	0	0	0	0	0	0	0	0	0	0	0	0	0	0	0	0	0	0	0	0	0	0	0	0	0	0	0	0	0	0	0	0	0	0	0	0	0	0	0	0	0	0	0	0	0	0	0	0	0	0	0	0	0	0	0	0	0	0	0	0	0	0.00843108	0	0	0	0	0	0	0	0	0	0	0	0	0	0	0	0	0	0	0	0	0	0	0	0	0	0	0	0	0	0	0.000489786	0	0	0	0	0	0	0	0	0	0	0	0	0	0	0	0	0	0	0	0	0	0	0	0	0	0.000938967	0	0	0	0.00390961	0	0	0	0	0	0	0	0	0	0	0	0	0	0	0	0	0.00843108
New.ReferenceOTU1736	k__Bacteria; p__Proteobacteria; c__Deltaproteobacteria; o__Myxococcales; f__; g__; s__	0	0	0	0	0	0	0	0	0	0	0	0	0	0	0	0	0	0	0	0.000771796	0	0	0	0	0	0	0	0	0	0	0	0	0	0	0	0	0	0	0	0	0	0	0	0	0	0	0	0	0	0	0	0	0	0	0	0	0	0	0	0	0	0.0388446	0	0	0	0	0	0	0	0	0	0	0	0	0	0	0	0	0	0	0	0.000681826	0	0	0	0	0	0	0	0	0	0	0	0	0	0	0	0	0	0	0	0	0	0	0.373913	0	0	0	0	0	0	0	0	0	0	0	0	0	0	0	0	0	0	0	0	0	0	0	0	0	0	0	0	0	0	0	0	0	0	0	0	0	0	0	0	0	0.000531805	0	0	0	0	0	0	0	0	0	0	0	0.00068011	0	0	0	0	0	0	0	0	0	0	0	0	0	0	0	0	0	0	0	0	0	0	0	0	0	0	0	0	0	0	0	0.00390961	0	0	0	0	0	0	0	0.024564	0.00636092	0	0	0	0	0	0	0	0.373913
New.ReferenceOTU395	k__Bacteria; p__Proteobacteria; c__Deltaproteobacteria; o__Myxococcales; f__; g__; s__	0	0	0	0	0	0	0	0	0	0	0	0	0	0	0	0	0	0	0	0.00926155	0	0	0	0	0	0	0	0	0	0	0	0	0	0	0	0	0	0	0	0	0	0	0	0	0	0	0	0	0	0	0	0	0	0	0	0.00146608	0	0	0	0	0	0	0	0	0	0	0	0	0.00156139	0	0	0	0	0	0	0	0	0	0	0.0353732	0	0	0	0	0	0	0	0	0	0	0	0	0	0	0	0	0	0	0	0	0	0	0	0.038534	0	0	0	0	0	0	0	0	0	0	0.00053243	0	0	0	0	0	0	0	0	0	0	0	0	0	0	0	0	0	0	0	0	0	0	0	0	0	0	0	0	0.048697	0	0	0	0	0	0	0	0	0	0	0	0	0	0	0	0	0	0	0	0.00139647	0	0	0	0	0	0	0	0	0	0	0	0	0	0	0	0	0	0	0	0	0	0	0	0	0	0	0	0	0	0	0.0119531	0	0	0	0	0	0	0	0	0	0	0	0	0.048697
New.CleanUp.ReferenceOTU61	k__Bacteria; p__Proteobacteria; c__Deltaproteobacteria; o__Myxococcales; f__; g__; s__	0	0	0	0	0	0	0	0	0.147191	0	0	0	0	0	0	0	0	0	0	0	0	0	0	0	0	0	0	0	0	0	0	0	0	0	0	0	0	0	0	0	0	0	0	0	0	0	0	0	0	0	0	0	0	0	0	0.000733041	0	0	0	0	0	0	0	0	0	0	0	0	0	0	0	0	0	0.0498054	0	0	0	0	0	0	0	0	0	0	0	0	0	0	0	0	0	0	0	0	0	0	0	0	0	0	0	0	0	0	0	0	0	0	0	0	0	0	0	0	0	0	0	0	0	0	0	0	0	0	0	0	0	0	0	0	0.0251908	0	0	0	0	0	0	0	0	0	0	0	0	0	0	0	0	0	0	0	0	0	0	0	0	0	0	0	0	0	0	0	0	0	0	0	0	0	0	0	0	0	0	0	0	0	0	0	0	0	0	0	0	0	0	0	0	0	0	0	0	0	0	0	0	0	0	0	0	0	0	0	0	0	0	0	0	0.147191
4458848	k__Bacteria; p__Proteobacteria; c__Deltaproteobacteria; o__Myxococcales; f__0319-6G20; g__; s__	0	0	0	0	0	0	0	0	0	0	0	0	0	0	0	0	0	0	0	0	0	0	0	0	0	0	0	0	0	0	0	0	0	0	0	0	0	0	0	0	0	0	0	0	0	0	0	0	0	0	0	0.0285141	0.0281795	0	0	0	0	0	0	0	0	0	0	0	0	0	0	0	0	0	0	0	0	0	0	0	0	0	0	0	0	0	0	0	0	0	0	0	0	0	0.0374329	0.00109692	0	0	0	0	0	0	0	0	0	0.00112159	0	0	0	0	0	0	0	0	0	0	0	0	0	0	0	0	0	0.0534666	0	0	0	0.00375546	0	0	0	0	0	0	0	0	0.00140017	0	0	0	0	0	0	0	0	0	0	0.00166771	0.0232947	0	0	0	0	0	0.00693039	0	0	0	0	0	0	0	0	0	0	0	0	0	0	0	0	0	0	0	0	0	0	0	0	0	0	0	0	0.00183395	0	0	0	0	0	0	0	0	0	0.0765111	0	0	0.063482	0.0320718	0.0239063	0.0120555	0.0141603	0.00762777	0.0147384	0.0254437	0.0102705	0	0	0	0	0	0.0131472	0.0765111
New.ReferenceOTU4	k__Bacteria; p__Proteobacteria; c__Deltaproteobacteria; o__Myxococcales; f__0319-6G20; g__; s__	0.00287681	0	0	2.36555	0.00566609	0.381311	0	0	0	0	0.00409534	0.00233127	3.40971	0	0	0	0	0	0	0	0	0	0	0	0	0	0	0	0	0	0	0	0	0	0	0	0	0	0	0	0	0	0	0	0	0	0	0	0	0	0	0	0	0	0	0	0	0	0	0	0	0	0	0	0	0	0	0	0	0	0	0	0	0	0	0	0	0	0	0	0.000964097	0	0.0875152	0	0	0	0	0.739471	0.168189	0.00204675	0	0	0	0	0.108385	0.0960594	0	0.0548668	0	0	0.018391	0	0.0918167	0.128447	0.00103577	0	0	0	0	0.0102265	0.00252487	0	0	0.192837	0	0	0	0	0.13309	0.0857953	0.0630951	0	0.018344	0	0	0	0.000945403	0.115075	0	0.468979	0	0.224228	0	0.000892722	0	0	0.000800301	0	0	0	0	0	0.00135895	0	0	0	0	0.000974972	0	0	0.898179	0.00120617	0	0.0459203	0	0	0	0	0.068011	0	0	0.0483899	0.00103653	0.00279295	0	0	0	0	0.0558868	0.0925637	0	0	0	0	0.00621891	0.000673351	0	0	0.00341717	0	0	0	0.0200656	0	0	0	0.00187793	0	0	0	0	0	0	0	0	0	0	0	0	0	0	0	0	0	0	0	0	3.40971
New.ReferenceOTU918	k__Bacteria; p__Proteobacteria; c__Deltaproteobacteria; o__Myxococcales; f__Haliangiaceae; g__; s__	0	0	0	0	0	0	0	0	0	0	0	0	0	0	0	0	0	0	0	0	0	0	0	0	0	0	0	0	0	0	0	0	0	0	0	0	0	0	0	0	0	0	0	0	0	0	0	0	0	0	0	0	0	0	0	0	0	0	0	0	0	0	0	0	0	0	0	0	0	0	0	0	0	0	0	0	0	0	0	0	0	0	0	0	0	0	0	0	0	0	0	0	0.0043083	0	0	0	0	0	0	0	0	0	0	0	0	0	0	0	0	0	0	0	0	0	0	0	0	0	0	0	0	0	0	0	0	0	0	0	0	0	0	0	0	0	0	0	0	0	0	0	0	0	0	0	0	0	0	0	0	0	0	0	0	0	0	0	0	0	0	0	0	0	0	0.00139647	0	0	0	0	0	0	0	0	0	0	0	0	0	0	0	0.000458488	0	0	0	0	0	0	0	0	0	0	0	0	0	0	0	0	0	0	0	0	0	0	0	0	0	0	0	0.0043083
New.ReferenceOTU342	k__Bacteria; p__Proteobacteria; c__Deltaproteobacteria; o__Myxococcales; f__Haliangiaceae; g__; s__	0	0	0	0	0	0	0	0	0	0	0	0	0	0	0	0	0	0	0	0	0	0	0	0	0	0	0	0	0	0	0	0	0	0	0	0	0	0	0	0	0	0	0	0	0	0	0	0	0	0	0	0	0	0	0	0	0	0	0	0	0	0	0	0	0	0	0	0	0	0	0	0	0	0	0	0	0	0	0	0	0	0	0	0	0.402912	0	0	0	0.184233	0.124852	0	0	0	0	0	0	0.000860785	0	0.000673632	0	0	0.0448637	0	0	0	0	0	0	0.11952	0	0	0	0	0	0	0	0	0	0	0	0	0	0	0	0	0	0	0	0	0	0	0	0	0	0	0.126225	0	0	0	0	0	0	0	0	0	0	0	0	0	0	0	0	0	0	0	0	0	0	0	0	0	0	0	0	0.038404	0.0004432	0	0	0	0	0	0	0	0	0	0	0	0	0	0	0.0219758	0	0	0	0	0	0	0	0	0	0	0	0	0	0	0	0	0	0	0	0	0	0	0	0	0	0	0.402912
New.ReferenceOTU9	k__Bacteria; p__Proteobacteria; c__Deltaproteobacteria; o__Myxococcales; f__Polyangiaceae; g__; s__	0	0	0	0	0	0	0	0.0266773	0	0	0	0	0	0	4.9254	0	0.00185149	0.00312717	0.0266654	0	0	0	0.016076	0	0.00215197	0.141935	0	0.100756	0.0908476	0.0446277	0	0.00351056	0.0480184	0.0416971	0.183584	0	0	0	0	0	0	0	0.00157318	0	0	0	0.016331	0	0	0	0	0	0.0461119	0	0	0	0	0	0	0.00210105	0	0	0.210063	0	0	0.00369914	0	0	0	0	0	0	0.442271	0	0	0	0.0158401	0	0	0	0	0	0	0	0	0.147739	0	0.749774	0.00110651	0	0	0	0	0	0	0	0	0	0	0	0	0	0	0	0	0	0	0	0	0	0	0	0.00131742	0.00398973	0	0.133739	0.00125753	0	0	0	0	0	0	0	0	0	0	0	0.0328207	0	0	0	0.422851	0	0	0.0613093	0	0	0.0953706	0.426578	0	0	0	0	0	0.146157	0	0	0	0.0834516	0	0	0.0191608	0.00131201	0.000931784	0	0	0	0.00068011	0	0	0	0.00103653	0	0	0.0004432	0	0	0.000594541	0	0	0	0	0	0	0.000336675	0	0	0	0	0	0	0	0	0.256469	0	0	0.000843049	0	0.178526	0.00781922	0.00735781	0.031741	0.0213812	0.0119531	0.0120555	0	0	0.024564	0.00636092	0.0171174	0	0	0	0	0	0	4.9254
New.ReferenceOTU2073	k__Bacteria; p__Proteobacteria; c__Deltaproteobacteria; o__Spirobacillales; f__; g__; s__	0	0	0	0	0	0	0	0	0	0	0	0	0	0	0	0	0	0	0	0	0	0	0	0	0	0	0	0	0	0	0	0	0	0	0	0	0	0	0	0	0	0	0	0	0	0	0	0	0	0	0	0	0	0	0	0	0	0	0	0	0	0	0	0	0	0	0	0	0	0	0	0	0	0	0	0	0	0	0	0	0	0	0	0	0	0	0	0	0	0	0	0	0	0	0	0	0	0	0	0	0	0	0	0	0	0	0	0	0	0	0	0.00106259	0	0	0	0	0	0	0	0	0	0	0	0	0	0	0	0	0	0	0	0	0	0	0	0	0	0	0	0	0	0	0	0	0	0	0	0	0	0	0	0	0	0	0	0	0	0	0	0	0	0	0	0	0	0	0	0	0	0	0	0	0	0	0	0	0	0	0	0	0	0	0	0	0	0	0	0	0	0	0	0	0	0	0	0	0	0	0	0	0	0	0	0	0	0	0	0.00106259
New.ReferenceOTU776	k__Bacteria; p__Proteobacteria; c__Deltaproteobacteria; o__Spirobacillales; f__; g__; s__	0	0	0	0	0	0	0	0	0	0	0	0	0	0	0	0	0	0	0	0	0	0	0	0	0	0	0	0	0	0	0	0	0	0	0	0	0	0	0	0	0	0	0	0	0	0	0	0	0	0	0	0	0.0486736	0	0	0	0	0	0	0	0	0	0	0	0	0	0	0	0	0	0	0	0	0	0	0	0.00158401	0	0	0	0	0	0	0	0	0	0	0	0	0	0	0	0	0	0	0	0	0	0	0	0	0	0	0	0	0	0	0	0	0	0	0	0	0	0	0	0	0	0	0	0	0	0	0	0	0	0	0	0	0	0	0	0	0	0	0	0	0	0	0	0	0	0	0	0	0	0	0	0	0	0	0	0	0	0	0	0	0	0	0	0	0	0	0	0	0	0	0	0	0	0	0	0	0	0	0	0	0	0	0.000458488	0	0	0	0	0	0	0	0	0	0	0	0	0	0	0	0	0	0	0	0	0	0	0	0	0	0	0	0.0486736
New.ReferenceOTU522	k__Bacteria; p__Proteobacteria; c__Deltaproteobacteria; o__Spirobacillales; f__; g__; s__	0	0	0	0	0	0	0	0	0	0	0	0	0	0	0	0	0	0	0	0	0	0	0	0	0	0	0	0	0	0	0	0	0	0	0	0	0	0	0	0	0	0	0	0	0	0	0	0	0	0	0	0	0	0	0	0	0	0	0	0	0	0	0	0	0	0	0	0	0	0	0	0	0	0	0	0	0	0	0	0	0	0	0	0	0	0	0	0	0	0	0	0	0	0	0	0	0	0	0	0	0	0	0	0	0	0	0	0	0	0	0	0	0	0	0	0	0	0	0	0.00124341	0	0	0	0.000469433	0	0	0	0	0	0	0.736831	0	0	0	0	0	0	0	0	0	0	0.000533413	0	0	0	0	0	0	0	0	0	0	0	0	0	0	0	0	0	0	0	0	0	0	0.0364176	0	0	0	0.0309161	0	0	0	0	0	0	0	0	0	0	0	0	0	0	0	0	0	0	0	0	0	0	0	0	0	0	0	0	0	0	0	0	0	0	0	0	0	0	0.736831
New.CleanUp.ReferenceOTU13	k__Bacteria; p__Proteobacteria; c__Deltaproteobacteria; o__Spirobacillales; f__; g__; s__	0	0	0	0	0	0	0	0	0	0	0	0	0	0	0	0	0	0	0	0	0	0	0	0	0	0	0	0	0	0	0	0	0	0	0	0	0	0	0	0	0	0	0	0	0	0	0	0	0	0	0	0.00228113	0	0	0	0	0	0	0	0	0	0	0	0	0	0	0	0	0	0	0	0	0	0	0	0	0	0	0	0	0	0	0	0	0	0	0	0	0	0	0	0	0	0	0	0	0	0	0	0	0	0	0	0	0	0	0	0	0	0	0	0	0	0	0	0	0	0	0	0	0	0	0	0	0	0	0	0	0	0	0	0	0	0	0	0	0	0	0	0	0	0	0	0	0	0	0	0	0	0	0	0	0	0	0	0	0	0	0	0	0	0	0	0	0	0	0	0	0	0	0	0	0	0	0	0	0	0	0	0	0	0	0	0	0	0	0	0	0	0	0	0	0	0	0	0	0	0	0	0	0	0	0	0	0	0	0	0.00228113
4455962	k__Bacteria; p__Proteobacteria; c__Epsilonproteobacteria; o__Campylobacterales; f__Campylobacteraceae; g__Arcobacter; s__	0	0	0	0	0	0	0	0	0	0	0	0	0	0	0	0	0	0	0	0	0.0234207	0	0.0716113	0	0	0	0	0	0	0	0	0	0	0	0	0	0	0.00388098	0.043171	0	0	0	0	0	0	0	0	0.199443	0	0	0	0	0	0	0	0.000733041	0	0	0	0	0	0	0	0	0	0	0	0	0	0	0	0	0.00292894	0	0	0	0	0	0	0	0	0	0	0	0	0	0	0	0.000553253	0	0	0	0	0	0	0	0	0	0	0	0	0	0	0	0	0	0	0	0	0	0.324446	0	0	0	0	0	0	0	0	0	0	0	0	0	0	0	0	0	0	0	0	0	0	0	0	0	0	0	0	0	0.000483589	0	0	0	0	0	0	0	0	0	0	0	0	0	0	0	0	0	0	0	0	0	0	0	0	0	0	0	0.107017	0	0	0	0	0	0	0	0	0.000402046	0	0	0	0	0	0	0	0	0	0	0.000410688	0	0	0	0.0158705	0	0	0	0	0	0	0	0	0	0	0	0	0	0	0.324446
4442127	k__Bacteria; p__Proteobacteria; c__Epsilonproteobacteria; o__Campylobacterales; f__Campylobacteraceae; g__Campylobacter; s__	0	0	0	0	0	0	0	0	0	0	0	0	0	0	0	0	0	0	0.0144755	0	0	0	0	0	0	0	0	0	0	0	0	0	0	0	0	0	0	0	0	0	0	0	0	0	0	0	0	0	0	0	0	0	0	0	0	0	0	0	0	0	0	0	0	0	0	0	0	0	0	0	0	0	0	0	0	0	0	0	0	0	0	0	0	0	0	0	0	0	0	0	0	0	0	0.0010926	0	0	0	0	0.200069	0	0	0	0	0	0	0	0	0	0	0	0	0	0	0	0	0	0	0	0	0	0	0	0	0	0	0	0	0	0	0	0	0	0	0	0	0	0	0	0	0	0	0	0	0	0	0	0	0	0	0	0	0	0	0	0	0	0	0	0	0	0	0	0	0	0	0	0	0	0	0	0	0	0	0	0	0	0	0	0	0	0	0	0	0	0	0	0	0	0	0	0	0	0	0	0	0	0	0	0	0	0	0	0	0	0	0	0	0.200069
1105219	k__Bacteria; p__Proteobacteria; c__Epsilonproteobacteria; o__Campylobacterales; f__Campylobacteraceae; g__Campylobacter; s__	0	0	0	0	0	0	0	0	0	0	0	0	0	0	0	0	0	0	0	0	0	0	0	0	0	0	0	0	0	0	0	0	0	0	0	0	0	0	0	0	0.00216155	0	0	0	0	0	0	0	0	0	0	0	0	0	0	0	0	0	0	0	0	0	0	0	0	0	0	0	0	0	0	0	0	0	0	0	0	0	0	0	0	0	0	0	0	0	0	0	0	0	0	0	0	0	0	0	0	0	0	0	0	0	0	0	0	0	0	0	0	0	0	0	0	0	0	0	0	0	0	0	0	0	0	0	0.172446	0	0	0	0	0	0	0	0	0	0	0	0	0	0	0	0	0	0	0	0	0	0	0	0	0	0	0	0	0	0	0	0	0	0	0	0	0	0	0	0	0	0	0	0	0.000890036	0	0	0	0	0	0	0	0	0	0	0	0	0	0	0	0	0	0	0	0	0	0	0	0	0	0	0	0	0	0	0	0	0	0	0	0	0	0.172446
4467081	k__Bacteria; p__Proteobacteria; c__Epsilonproteobacteria; o__Campylobacterales; f__Campylobacteraceae; g__Campylobacter; s__	0	0	0	0	0	0	0	0	0	0	0	0	0	0	0	0	0	0	0	0	0	0	0	0	0	0	0	0	0	0	0	0	0	0	0	0	0	0	0	0	0	0	0	0	0	0	0	0	0	0	0	0	0	0	0	0	0	0	0	0	0	0	0	0	0	0	0	0	0	0	0	0	0	0	0	0	0	0	0	0	0	0	0	0	0	0	0	0	0.00110651	0	0	0	0	0	0	0	0	0	0.00740995	0	0	0	0	0	0	0	0	0	0	0	0	0	0	0	0	0	0	0	0	0	0	0	0	0	0	0	0	0	0	0	0	0	0	0	0	0	0	0	0	0	0	0	0	0	0	0	0	0	0	0	0	0	0	0	0	0	0	0	0	0	0	0	0	0	0	0	0	0	0	0	0	0	0	0	0	0	0	0	0	0	0	0	0	0	0	0	0	0	0	0	0	0	0	0	0	0	0	0	0	0	0	0	0	0	0	0	0	0.00740995
New.ReferenceOTU3368	k__Bacteria; p__Proteobacteria; c__Epsilonproteobacteria; o__Campylobacterales; f__Campylobacteraceae; g__Campylobacter; s__	0	0	0	0	0	0	0	0	0	0	0	0	0	0	0	0	0	0	0	0	0	0	0.00292291	0	0	0	0	0	0	0	0	0	0	0	0.00296103	0	0	0	0	0.0027126	0.101593	3.04213	0	0	0	0	0	0	0	0	0	0	0	0	0	0	0	0	0	0	0	0	0	0	0	0	0	0	0	0	0	0	0	0	0	0	0	0	0	0	0	0	0	0	0	0	0	0	0	0	0	0	0	0	0	0	0	0	0	0	0	0	0	0	0	0	0	0	0	0	0	0	0	0	0	0	0	0	0	0	0	0	0	0	0	0	0	0	0	0	0	0	0	0	0	0	0	0	0	0	0	0	0	0	0	0	0	0	0	0	0	0	0	0	0	0	0	0	0	0	0	0	0	0	0	0	0	0	0	0	0	0	0	0	0	0	0	0	0	0	0	0	0	0	0	0	0	0	0	0	0	0	0	0	0	0	0	0	0	0	0	0	0	0	0	0	0	3.04213
New.CleanUp.ReferenceOTU30	k__Bacteria; p__Proteobacteria; c__Epsilonproteobacteria; o__Campylobacterales; f__Campylobacteraceae; g__Campylobacter; s__	0	0	0	0	0	0	0	0	0	0	0	0	0	0	0	0.000619874	0.00123432	0	0	0	0	0	0	0	0	0	0	0	0	0	0.00188597	0	0.00117118	0	0	0	1.49073	0.208279	0.316587	0	0	0	0	0	0	0	0	0	0	0	0	0	0	0	0	0	0	0	0	0	0	0	0	0	0	0	0	0	0	0	0	0	0	0	0	0	0	0	0	0	0	0	0	0	0	0	0	0	0	0	0	0	0	0	0	0	0	0	0	0	0	0	0	0	0	0	0	0	0	0	0	0	0	0	0	0	0	0	0	0	0	0	0	0	0	0	0	0	0	0	0	0	0	0	0	0	0	0	0	0	0	0	0	0	0	0	0	0	0	0	0	0	0	0	0	0	0	0	0	0	0	0	0	0	0	0	0	0	0	0	0	0	0	0	0	0	0	0	0	0	0	0	0	0	0	0	0	0	0	0	0	0	0	0	0	0	0	0	0	0	0	0	0	0	0	0	0	1.49073
New.ReferenceOTU749	k__Bacteria; p__Proteobacteria; c__Epsilonproteobacteria; o__Campylobacterales; f__Helicobacteraceae	0	0	0	0	0	0	0	0	0	0	0	0	0	0	0	0.00371925	0.000617162	0.00234538	0	0	0	0	0	0	0	0	0	0.0022899	0	0	0.00188597	0.00175528	0	0	0	0	1.1796	2.79948	0.637971	0	0	0	0	0	0	0	0.00125623	0	0	0	0	0	0	0	0	0	0	0	0	0	0	0	0	0	0	0	0	0	0	0	0	0	0	0	0	0	0	0	0	0	0	0	0	0	0	0	0	0	0	0	0	0	0	0	0	0	0	0	0	0	0	0	0	0	0	0	0	0	0	0	0	0	0	0	0	0	0	0	0	0	0	0	0	0	0	0	0	0	0	0	0	0	0	0	0	0	0	0	0	0	0	0	0	0	0	0	0	0	0	0	0	0	0	0	0	0	0	0	0	0	0	0	0	0	0	0	0	0	0	0	0	0	0	0	0	0	0	0	0	0	0	0	0	0	0	0	0	0	0	0	0	0	0	0	0	0	0	0	0	0	0	0	0	0	0	0	0	2.79948
28244	k__Bacteria; p__Proteobacteria; c__Epsilonproteobacteria; o__Campylobacterales; f__Helicobacteraceae; g__; s__	0	0	0	0	0	0	0	0	0.00639959	0	0	0	0	0	0	0	0	0	0	0.00308718	0	0	0	0	0	0	0	0	0	0	0	0	0	0	0	0	0.0135933	0	0	0	0	0	0	0	0	0	0	0	0	0	0.0261028	0	0.0858193	0	0	0	0	0	0	0	0	0	0	0.0012411	0	0	0	0	0	0	0	0	0	0	0	0	0	0	0.0142078	0.00147388	0	0	0	0	0	0	0	0	0	0	0	0	0	0	0	0	0	0	0	0	0	0	0	0	0	0	0	0	0	0	0	0	0	0	0	0	0	0	0	0	0	0	0	0	0	0	0	0	0	0	0	0	0	0	0	0	0	0	0	0	0	0.000266706	0	0.000333541	0	0	0	0	0	0	0	0	0	0	0	0	0	0	0	0	0	0	0	0	0	0	0	0	0	0	0	0	0	0	0	0	0.05156	0	0	0.000458488	0	0	0	0	0	0	0	0	0	0	0	0	0.0476115	0	0.0358594	0	0	0	0	0	0	0	0	0	0	0	0	0.0858193
New.ReferenceOTU397	k__Bacteria; p__Proteobacteria; c__Epsilonproteobacteria; o__Campylobacterales; f__Helicobacteraceae; g__Helicobacter	0	0	0	0	0	0	0	0	0	0	0	0	0	0	0	0	0	0	0.00076187	0	0	0	0	0	0	0	0	0	0	0	0	0	0	0	0	0	0	0	0	0	0	0	0	0	0	0	0	0	0	0.0293957	0	0	0	0	0	0	0	0	0	0	0.297557	0	0	0	0.0219333	0	0.00389018	0	0.00676601	0	0	0	0	0	0	0	0	0	0	0	0	0	0	0	0	0	0	0	0	0	0	0	0	0	0	0	0	0	0	0	0	0	0	0	0	0	0	0	0	0	0	0	0	0	0	0	0	0	0	0	0	0	0	0	0	0	0	0	0	0	0	0	0	0	0	0	0	0	0	0	0.000483589	0	0	0	0	0	0	0	0	0	0	0	0	0	0	0	0	0	0	0	0	0	0	0	0	0	0	0.00243043	0	0	0	0	0	0	0	0	0	0	0	0	0	0	0	0	0	0	0	0	0	0	0	0	0	0	0	0	0	0	0	0	0	0	0	0	0	0	0	0.297557
45975	k__Bacteria; p__Proteobacteria; c__Epsilonproteobacteria; o__Campylobacterales; f__Helicobacteraceae; g__Sulfuricurvum; s__kujiense	0	0	0	0	0	0	0	0	0	0	0	0	0	0	0	0	0	0	0	0	0	0	0	0	0	0	0	0	0	0	0	0	0	0	0	0	0.0332281	0	0.00159893	0	0	0	0	0	0	0	0	0	0	0	0.0295832	0	0.0320221	0.0173167	0	0.00293216	0	0	0.000688317	0	0	0	0	0	0	0	0	0	0	0	0	0	0	0	0	0.00312427	0	0	0	0	0	0	0	0	0	0	0	0	0	0	0	0	0	0	0	0	0	0	0	0	0	0	0	0	0	0	0	0	0	0	0	0	0	0	0	0	0	0	0	0	0	0	0	0	0	0	0	0	0	0	0	0	0	0.366909	0	0	0	0	0	0	0	0	0.0271791	0	0	0	0	0	0	0	0.00415823	0	0	0	0	0	0	0	0	0	0	0	0.00103653	0	0	0	0	0	0	0	0	0	0	0	0	0	0	0	0	0	0	0	0	0	0	0	0	0	0	0	0	0	0.063482	0.0106906	0.0239063	0	0	0	0	0	0	0	0	0	0	0	0	0.366909
4483895	k__Bacteria; p__Proteobacteria; c__Gammaproteobacteria; o__Aeromonadales; f__Aeromonadaceae; g__; s__	0	0	0	0	0	0	0	0	0	0	0	0	0	0	0	0	0	0	0	0	0	0	0	0	0	0.0319353	0	0	0	0	0.0113158	0	0.103064	0	0	0	0	0	0	0	0	0	0	0	0	0	0.00125623	0	0	0	0	0	0	0	0	0	0	0	0	0	0	0	0	0	0	0	0	0	0	0.00924684	0.00386728	0	0	0	0.630564	0	0	0	0	0.00442165	0	0	0	0	0	0	0	0	0	0	0	0	0	0	0	0	0	0	0	0	0	0	0	0	0	0	0	0	0	0	0	0	0	0	0	0	0	0	0.00101595	0	0	0	0	0	0	0	0	0	0	0	0	0	0	0	0	0	0	0	0	0	0	0	0	0.00133416	0	0	0	0	0	0	0.00831647	0	0	0	0	0	0	0	0	0	0	0	0	0	0	0	0	0	0	0	0	0	0	0	0.00182909	0	0	0	0	0	0	0	0	0	0	0	0	0	0	0.0510074	0	0	0	0	0	0.144665	0.0141603	0	0.0098256	0	0.00342349	0	0	0	0	0	0	0.630564
4316205	k__Bacteria; p__Proteobacteria; c__Gammaproteobacteria; o__Alteromonadales; f__[Chromatiaceae]; g__Rheinheimera; s__	0	0	0	0	0	0	0	0	0	0	0	0	0	0	0	0	0	0	0	0	0	0	0	0	0	0	0	0	0	0	0	0	0	0	0	0	0	0	0	0	0	0	0	0	0	0	0	0	0	0	0	0	0	0	0	0	0	0.00840107	0	0	0	0	0	0	0	0	0	0	0	0	0	0	0	0	0	0	0	0	0	0	0.178358	0.0184093	0	0	0	0	0	0.000468316	0	0	0	0	0	0	0	0	0	0	0	0	0	0	0	0	0	0	0	0.0107997	0	0	0	0	0	0	0	0	0	0	0	0.174077	0	0.000837381	0	0.000469433	0	0	0	0	0	0	0	0.271137	0	0	0	0	0	0	0	0	0	0	0	0	0	0	0	0	0	0	0	0.130266	0	0	0	0	0	0	0	0	0	0.171706	0	0	0	0	0	0	0	0	0	0	0.00121557	0	0.00438982	0	0	0	0	0	0	0	0	0	0	0	0.0159624	0	0	0	0	0	0	0	0	0	0	0	0	0	0	0	0	0	0	0	0	0.271137
99001	k__Bacteria; p__Proteobacteria; c__Gammaproteobacteria; o__Alteromonadales; f__Alteromonadaceae; g__; s__	0	0	0	0	0	0	0	0	0	0	0	0	0	0	0	0	0	0	0	0	0	0	0	0	0	0	0	0	0	0	0	0	0	0	0	0	0	0	0	0	0	0	0	0	0	0	0	0	0	0	0	0	0.0128089	0	0	0	0	0	0	0	0	0	0	0	0	0	0	0	0	0	0	0	0	0	0	0	0	0	0	0	0	0	0	0	0	0	0	0	0	0	0	0	0	0	0	0	0	0	0	0	0	0	0	0	0	0	0	0	0	0	0	0	0	0	0	0	0	0	0	0	0	0	0	0	0	0	0	0	0	0	0	0	0	0	0	0	0	0	0	0	0	0	0	0	0	0	0	0	0	0	0	0	0	0	0	0	0	0	0	0	0	0	0	0	0	0	0	0	0	0	0	0	0	0	0	0	0	0	0	0	0	0	0	0	0	0	0	0	0	0	0	0	0	0	0	0.0241109	0	0	0	0	0	0	0	0	0	0	0	0.0241109
New.ReferenceOTU6321	k__Bacteria; p__Proteobacteria; c__Gammaproteobacteria; o__Alteromonadales; f__Alteromonadaceae; g__; s__	0	0	0	0	0	0	0	0	0	0	0	0	0	0	0	0	0	0	0	0	0	0	0	0	0	0	0	0	0	0	0	0	0	0	0	0	0	0	0	0	0	0	0	0	0	0	0	0	0	0	0	0	0.00640443	0	0	0	0	0	0	0	0	0	0	0	0	0	0	0	0	0	0	0	0	0	0	0	0	0	0	0	0	0	0	0	0	0	0	0	0	0	0	0	0	0	0	0	0	0	0	0	0	0	0	0	0	0	0	0	0	0	0	0	0	0	0	0	0	0	0	0	0	0	0	0	0	0	0	0	0	0	0	0	0	0	0	0	0	0	0	0	0	0.000266706	0	0.000333541	0	0	0	0	0	0	0	0	0	0	0	0	0	0	0	0	0	0	0	0	0	0.0004432	0	0	0	0	0	0	0	0	0	0	0	0	0	0	0	0	0	0	0	0	0	0	0	0	0	0	0	0	0	0	0	0	0	0	0	0	0	0	0	0	0	0.00640443
741010	k__Bacteria; p__Proteobacteria; c__Gammaproteobacteria; o__Alteromonadales; f__Alteromonadaceae; g__Cellvibrio; s__	0	0	0	0	0	0	0	0	0.0351977	0.497999	0	0	0	0	0	0	0	0	0	0.0185231	0	0	0	0.00262854	0	0	0	0	0	0	0	0	0	0	0	0	0	0	0	0	0	0	0	0	0	0.00117841	0	0	0	0.0133617	0	0.00342169	0	0.0148429	0.000557802	0	0	0	0.000688317	0	0	0	0	0	0	0	0	0	0	0.00462342	0	0	0	0	0	0	0.0285121	0	0	0.00294777	0.239096	0	0	0	0.216757	0	0	0.00187326	0.188106	0.0747063	0	0	0.0043083	0	0	0	0	0.000494296	0	0	0	0.251237	0.0483246	0	0	0	0	0.0107997	0	0	0	0	0	0	0	0	0.00125753	0	0	0	0.0412986	0.00167476	0.00104823	0	0	0	0	0	0	0	0	0	0	0	0.0503392	0.000901608	0	0	0	0.000391356	0	0	0	0	0	0	0	0	0	0	0	0	0	0	0	0	0.00124899	0	0.00068011	0	0.129303	0	0	0	0	0.0004432	0	0	0	0	0	0	0	0	0	0	0	0	0.504602	0	0	0	0	0	0.0197284	0	0	0	0	0	0	0	0.0158705	0	0	0	0	0	0.0098256	0	0	0	0.00272911	0	0	0	0	0.504602
4456892	k__Bacteria; p__Proteobacteria; c__Gammaproteobacteria; o__Enterobacteriales; f__Enterobacteriaceae	0.999214	0.627721	0	0.00137372	0.00242832	0.00123802	0.420891	0	0.707155	0	0.00136511	1.39643	1.9061	0	0	0	0	0	0	0	0	0.00107031	0	0	0	0	0	0	0	0	0	0	0.00117118	0	0.0088831	0.00410484	0.00604147	0.0142303	0	0	0	0	0	0.00456642	0.0151603	0	0	0.0664809	0	0.0146978	0	0.0193896	0.00128089	0.0107199	0	0	0	0	0	0.0245122	0	0	0	0	0	0	0.00486273	0	0	0.0416108	0	0.0757034	0	0	0	0.0124971	0	0	0	0.0781158	0.00192819	0.130911	0.343497	0.00108841	0.00892527	0.0659549	0.12689	0	0	0	0.0991971	0.0186477	1.38727	0	0.546637	0	0.517332	0	0.0579324	0.0995621	0.00079961	0	0	0.449563	0.000517885	0.0018384	0.00104798	0.0227994	0	0.0311909	0.339595	0	1.5427	0.557233	0.0202324	0	0.00125753	0.000988064	0.0975312	2.38735	0	0	0.0120546	0.00751093	0.00109143	0	0.0406523	0.136385	0.100806	0.00843108	0.168778	0.165122	0.0042005	0.000892722	0.0015489	0.0333595	0	0.0930451	0.00097317	0.120929	0.10107	0.0480072	0.00135895	0.0607045	0.0361469	0.665923	0	0.00779978	0	0.000758651	0.00415823	0.467994	0.110973	0	0.00186357	0.00141216	0	0.131855	0.18567	0.029348	0.013714	0	0.00103653	0.0949601	0.000662138	0.536715	0	0	0.00178362	0.348894	0.121449	0.00313778	0.0401138	0.0719203	0.00548727	0.000336675	0.207153	0.00763887	0.0296155	0.00871128	0	0.00211191	0.00547244	0.131414	0.00151757	0	0.00657277	0.0016861	0	0	0	0	0	0	0	0	0	0	0	0	0	0	0	0	0	0	0	2.38735
4468024	k__Bacteria; p__Proteobacteria; c__Gammaproteobacteria; o__Enterobacteriales; f__Enterobacteriaceae	0	0.107138	0.0792697	0	0	0	0	0	0	0	0.00136511	0	0	0	0	0	0	0	0	0.000771796	0	0	0	0	0	0	0.00190223	0	0	0	0	0	0	0.0604608	0.00592207	0.00615726	0.00151037	0	0	0	0	0.0100956	0	0.00076107	0.00137821	0	0	0	0	0	0	0	0	0	0.0011156	0	0	0	0	0	0	0	0	0	0	0	0	0	0	0	0	0	0	0	0	0	0	0	0	0	0	0	0	0.00653047	0.066302	0	0	0	0	0	0.170319	0	0.20249	0.0010926	0	0	0.0585334	0	0	0	0.0295856	0.0628091	0	0	0	0.0018384	0	0	0	0	0	0	0.191026	0.176878	0.0138432	0.0698283	0.259051	0.104735	0	0.206406	0	0	0	0	0	0.0402993	0	0.0415548	0.000781445	0.205508	0	0	0	0	0	0	0.0104039	0.0366707	0	0	0	0	0	0	0.0200816	0	0.027122	0.000974972	0.00102188	0	0.573836	0.00120617	0.00239509	0.115457	0	0.0423648	0	0	0	0	0.000979571	0	0.00621916	0	0	0	0.00269995	0	0.0231871	0	0.00154713	0	0.110617	0	0.00182909	0.0370343	0.0383278	0	0.118462	0	0	0.0329459	0.00182415	0.00200327	0	0	0	0	0.0303909	0	0	0	0	0	0	0	0	0	0.0049128	0	0	0	0	0	0	0	0	0.573836
4425571	k__Bacteria; p__Proteobacteria; c__Gammaproteobacteria; o__Enterobacteriales; f__Enterobacteriaceae; g__; s__	0.00287681	0	0.000609767	0	0	0	0.796524	0	0	0	0	0	0	0	0	0.0557887	0.0148119	0.00781794	0.00914244	0	0.000780689	0.205499	0.00146145	0	0	0.351288	0.414685	1.1335	0.0483232	0.351666	0.0810969	2.1625	3.65291	0.0271031	0.0355324	0.00615726	0.957574	0.609314	0.300598	0.0027126	0.00216155	0.498048	0	0.340198	0.00964745	1.18195	0.0401995	0	0.0155191	0.0788338	0.0469851	0	0.0230559	0.779253	0.0100404	0.00513129	0.00348359	0.0147019	0.000688317	0.00770384	0.0332931	0	0.0641155	0.0012411	0.00877332	0.00184957	0.000486273	0.000454589	0	0.0277405	0.332586	0.164024	0.108371	0.426459	0	0.323362	0.186913	0.0114415	0.0596727	0	0.0260306	0	0	0.00108841	0	0	0	0.000468316	0.0813283	0	0	0	0.0043083	0	0	0.08624	0.751465	0.00889732	0.025598	0	0	0.00112159	0	0	0.10772	0.00367681	0	0	0	0	0.0618593	0	0.00131742	0.0359076	0	0	0	0.000988064	0	0	0	0	0.0298745	0	0	0	0.0132356	0	0.000781445	0.362536	0	0.158554	0	0.000892722	0.0263313	0	0	0.000547324	0	0	0.0111226	0	0	0.0136752	0.00481959	0	0	0.0682481	0	0	0.00277216	0.0784011	0	0.00131201	0	0.00070608	0	0	0	0	0.0269382	0	0	0	0	0.0004432	0	0	0	0.0195808	0.159354	0.0240563	0.00121557	0	0.00658472	0	0.000912567	0	0.00113906	0.0765676	0	0.000422383	0.00802624	0.000400654	0	0.0362562	0.0028169	0.0227623	0.000410688	0	0.00781922	0.00735781	0	0	0	0.0241109	0	0	0	0	0	0	0	0	0.0021979	0	0	3.65291
4461030	k__Bacteria; p__Proteobacteria; c__Gammaproteobacteria; o__Enterobacteriales; f__Enterobacteriaceae; g__; s__	0	0	0	0	0	0	0	0.040016	0	0	0	0	0	0	0	0	0.00370297	0.00156359	0.00076187	0.00154359	0.0132717	0.00214062	0.00730727	0.0788561	0.0150638	0.0887091	0	0.22212	0.0115976	0.00178511	0.00188597	0.0333503	0.0351354	0.0312728	0.0207272	0.0184718	0.342854	0.0983182	0.0703527	0	0.0453926	0.0807646	0	0.054797	0.0137821	0.143766	0.016331	0.174117	0	0.00534466	0.00957104	0.0091245	0.00640443	0.000824606	0.00390462	0	0	0	0	0.00350174	0.0124849	0	0.000843626	0	0.0122826	0	0.00145882	0.00272753	0.00208185	0	0.0657437	0.016823	0.0615078	0	0.0148368	0.057799	0.0427682	0.0114415	0.0198909	0	0	0	0	0	0	0	0	0.00515148	0	0	0	0	0	0	0	0	0	0	0.0235771	0	0	0	0	0.0827767	0	0	0	0.00539986	0	0.000511326	0	0	0	0	0	0	0	0	0.0447018	0	0	0.00334952	0.00786172	0.000469433	0	0	0	0	0	0	0	0	0	0	0	0	0	0	0	0	0.00338513	0	0	0	0	0	0	0.0224244	0	0	0	0.0277419	0	0	0	0	0	0.0118331	0	0	0	0	0	0.053066	0	0.0491951	0	0	0	0	0	0	0	0	0.00109745	0	0	0	0.00113906	0.020632	0	0	0	0.00360588	0	0	0	0	0	0	0	0	0	0	0	0.0482218	0.0141603	0	0	0.0254437	0	0.00312793	0	0	0	0	0	0.342854
4433274	k__Bacteria; p__Proteobacteria; c__Gammaproteobacteria; o__Enterobacteriales; f__Enterobacteriaceae; g__; s__	0	0	0	0	0	0	0	0.146725	0	0	0	0	0	0	0	0.000619874	0.00555446	0.00390897	0.00457122	0.00308718	0.0210786	0.00214062	0.00292291	0.147198	0.0430394	0.125967	0	0.405313	0.0347927	0.00357022	0.00377195	0.0245739	0.0363066	0.100073	0.08587	0.0410484	0.672114	0.163001	0.105529	0.0027126	0.0453926	0.104321	0.0180916	0.0631688	0.0124039	0.31935	0.0414557	0.294416	0	0.00935316	0.00348038	0.0171084	0.011528	0	0.00780923	0	0.282171	0	0	0.0014007	0.703317	0.0108765	0.000843626	0	0.00350933	0	0.000972545	0.00227294	0	0	0.104416	0.0210287	0.123016	0.00622568	0.0148368	0.123409	0.0459362	0.0637453	0.025574	0	0	0	0	0	0	0	0	0.00515148	0	0	0	0	0	0	0	0	0	0.000988592	0.0181881	0	0	0	0	0.0742136	0	0	0	0.00179995	0	0	0	0	0	0	0	0	0	0	0.040638	0	0	0.0133981	0.00524115	0	0	0	0	0	0	0.00210777	0	0	0	0	0	0	0	0	0	0	0.000483589	0	0	0	0	0	0	0.0165745	0	0	0	0	0	0	0	0	0	0.00591656	0	0	0	0	0	0.0391012	0	0.0390016	0	0	0	0	0	0	0.00121557	0	0.000365818	0	0	0	0	0.0362206	0	0	0	0.00440719	0	0	0	0	0	0	0	0	0.0158705	0.0106906	0.0119531	0.0241109	0	0.0305111	0.0147384	0	0	0	0	0.00248948	0	0	0	0.703317
4449851	k__Bacteria; p__Proteobacteria; c__Gammaproteobacteria; o__Enterobacteriales; f__Enterobacteriaceae; g__; s__	0.00191788	0	0	0	0	0.00185703	0	0.106709	0	0	0	0	0	0	0	0.00185962	0.0135776	0.00625435	0.0076187	0.00308718	0.0546482	0.0160546	0.0131531	0.28651	0.0817749	0.386772	0	0.986948	0.0444573	0.0678341	0.0132018	0.121114	0.0761267	0.179297	0.162857	0.0759395	1.71578	0.344114	0.243037	0	0.220479	0.228833	0	0.153736	0.0523719	0.810747	0.0979863	0.576168	0	0.0293957	0.0147916	0.0205301	0.0192133	0	0.0172919	0	0.156762	0.000700089	0	0.0028014	0.0332931	0.0139841	0.00506175	0	0.0175466	0	0.005349	0.00863719	0.000520462	0.00462342	0.185629	0.0883206	0.225529	0.00311284	0.0717112	0.242131	0.0997925	0.0964352	0.0653558	0.00147388	0	0	0	0	0	0	0	0.0107713	0	0	0	0	0.0043083	0	0	0	0	0	0.0289662	0	0	0	0	0.159845	0	0	0	0.00599984	0	0	0	0	0	0	0	0	0	0	0.0650208	0	0	0.0326578	0.0209646	0	0	0	0	0	0	0.00210777	0	0	0.00140017	0	0	0	0	0	0	0	0.0116061	0	0	0	0	0	0	0.0311991	0	0	0	0.00120617	0	0	0	0	0	0.0236662	0	0	0	0	0	0.0865813	0	0.0545135	0	0	0	0	0	0	0	0	0	0	0	0	0.00113906	0.0618959	0	0	0	0.00961569	0	0	0	0	0	0.0510074	0.00390961	0	0.031741	0.0106906	0	0.13261	0	0.106789	0.103169	0.0127218	0	0	0	0.00248948	0	0	0.00262943	1.71578
4458775	k__Bacteria; p__Proteobacteria; c__Gammaproteobacteria; o__Enterobacteriales; f__Enterobacteriaceae; g__; s__	0.0517827	0	0	0	0	0	0.113143	0	0	0	0	0	0.00114343	0	0	0.00123975	0.00185149	0	0.00076187	0.0254693	0.047622	0.00321093	0.00146145	0.0657134	0.00430394	0.00532255	0	0	0	0	0	0.0351056	0.0304507	5.92724	3.62134	1.70146	0	0.0323415	0.215855	0.0379764	0.756544	0.444205	0.0180916	0	0.0151603	0.00117841	0.00125623	0	0	0	0.00261028	0	0	0	0.315716	0	0	0.0413052	0.0433639	0	0.0249698	0.0372908	0	0	0.0175466	0	0	0.00136377	0.00156139	0.00924684	0	0	0	0	0	0.0281184	0	0	0	0.00147388	0	0.000681826	0	0	0	0	0	0	0	0	0	0	0	0	0	0.00341545	0	0.0118631	0.00134726	0	0	0	0	0	0	0	0	0.000599984	0	0	0	0	0	0.0106393	0	0.00236706	0	0	0	0.00124341	0	0	0.00209646	0	0	0	0.0321437	0	0	0.00316166	0	0	0	0	0.00619559	0	0	0	0	0	0	0	0	0	0	0	0.000531805	0	0	0	0	0	0	0	0	0	0	0	0	0	0	0	0	0	0	0.0004432	0	0	0	0	0	0	0.346437	0	0.00146327	0	0.000456283	0	0	0.000458488	0.0912841	0	0	0	0	0.00159018	0.00469484	0	0	0.0255037	0	0.0515047	0	0	0.0358594	0	0	0	0.329157	0.0381655	0.0308114	0.00312793	0	0	0	0.00219462	0	5.92724
4457268	k__Bacteria; p__Proteobacteria; c__Gammaproteobacteria; o__Enterobacteriales; f__Enterobacteriaceae; g__; s__	0	0	0	0	0	0	0.257965	0	0	0	0	0	0	0	0	0.0291341	0.00740594	0.00312717	0.00685683	0	0	0.0149843	0.00146145	0	0	0.280321	0.298649	0.703	0.0347927	0.203502	0.0264036	1.45162	2.4665	0.0354425	0.0532986	0.024629	0.584513	0.28978	0.129513	0	0	0.286041	0.00078659	0.257242	0.00964745	0.731794	0.0251247	0	0.0120704	0.0307318	0.0156617	0	0.0256177	0.500536	0.011156	0.00366521	0	0.00980124	0	0.00420209	0.0249698	0	0.0691773	0	0	0.00123305	0	0	0.000520462	0	0.266842	0.0462632	0.0644368	0.221012	0.0024728	0.157776	0.125137	0.013076	0.0113662	0	0	0	0	0	0	0	0	0	0.0453668	0	0	0	0	0	0	0.037143	0.579308	0	0.0168408	0	0	0	0	0	0.0756112	0.0018384	0.00419191	0	0	0	0.0403979	0	0	0	0	0	0	0	0	0	0	0	0.0151993	0	0	0	0.00756322	0	0	0.199184	0	0.116336	0.00140017	0	0.015489	0	0	0	0	0	0.00483589	0	0	0.00700437	0	0	0	0	0	0	0.00138608	0.0723702	0	0	0	0	0	0	0	0	0.0146936	0	0	0	0	0	0	0	0	0	0.116034	0.00104593	0	0	0.00256073	0.000336675	0.00182513	0	0	0.0155886	0	0	0.00364829	0	0	0.0228987	0	0.0109596	0	0	0.019548	0	0.0158705	0	0	0	0	0	0	0	0	0	0	0.00248948	0	0	0	2.4665
4454531	k__Bacteria; p__Proteobacteria; c__Gammaproteobacteria; o__Enterobacteriales; f__Enterobacteriaceae; g__; s__	0	0	0	0	0	0	0.289645	0	0	0	0	0	0	0	0	0.0254149	0.0049373	0.00234538	0.00380935	0	0.000780689	0.0171249	0	0.00262854	0.00215197	0.120644	0.165494	0.414472	0.0212622	0.16423	0.0169738	0.830247	1.38433	0.0125091	0.0355324	0.0123145	0.277908	0.178525	0.0815452	0.0027126	0	0.144703	0	0.12101	0.00413462	0.318171	0.00879364	0	0.00689738	0.0293957	0.00522057	0	0.0179324	0.310052	0.00557802	0.00219912	0	0.00490062	0.000688317	0.0028014	0.00832328	0	0.0312141	0.00248219	0.00175466	0	0	0	0	0	0.123753	0.033646	0.0380763	0.199222	0	0.0749824	0.0966245	0	0.0113662	0	0.000964097	0	0	0	0.00127504	0	0	0	0.0492396	0	0	0	0	0	0	0.0264697	0.379606	0	0.0175144	0	0.00079961	0	0	0	0.036252	0.00551521	0.00209595	0	0	0	0.0265111	0	0	0	0	0	0	0	0	0	0	0	0.0131029	0	0.00109143	0	0.00472701	0	0	0.204454	0	0.0619207	0	0	0.0131656	0	0	0	0	0	0.00338513	0	0	0.00500312	0.000803264	0	0	0.00292492	0	0	0	0.0361851	0	0	0	0	0	0	0	0	0.0166527	0	0	0	0	0	0	0	0	0.00178007	0.0951482	0.00627556	0	0	0.00292654	0.000336675	0.00136885	0	0	0.0105452	0	0	0.00328346	0	0	0.0219445	0	0.0067444	0	0	0.00390961	0	0	0	0	0.0120555	0	0	0	0	0	0	0	0	0	0	0	1.38433
New.ReferenceOTU1571	k__Bacteria; p__Proteobacteria; c__Gammaproteobacteria; o__Enterobacteriales; f__Enterobacteriaceae; g__; s__	2.72434	0	0	0.00137372	0.000809441	0.000619011	0	0	0	0	0.00273023	0.00233127	0	0	0	0	0	0	0	0	0	0	0	0	0	0	0	0	0	0	0	0	0	0	0	0	0	0	0	0	0	0	0	0	0	0	0	0	0	0	0	0	0	0	0	0	0	0	0	0	0	0	0	0	0	0	0	0	0	0	0	0	0	0	0	0	0	0	0	0	0	0	0	0	0	0	0	0	0	0	0	0	0	0	0	0	0	0	0	0	0	0	0	0	0.000517885	0	0	0	0	0	0	0	0	0	0	0	0	0	0	0	0	0	0	0	0	0	0	0	0	0	0	0	0	0	0	0	0	0	0	0	0	0	0	0	0	0	0	0	0	0	0	0	0	0	0	0	0	0	0	0	0	0	0	0	0	0	0	0	0	0	0	0	0	0	0	0	0	0	0	0	0	0	0	0	0	0	0	0	0	0	0	0	0	0	0	0	0	0	0	0	0	0	0	0	0	0	0	2.72434
4417158	k__Bacteria; p__Proteobacteria; c__Gammaproteobacteria; o__Enterobacteriales; f__Enterobacteriaceae; g__Erwinia	0.699066	0	0	0	0	0	0.0226285	0	0	0	0	0	0	0	0	0.00867824	0	0	0	0	0	0.00428123	0	0	0	0	0.00190223	0.0022899	0	0	0	0	0.00117118	0.318983	0.165818	0.283234	0	0.00776197	0.00319785	0	0	0	0	0	0	0.00235682	0	0	0	0	0	0	0	0	0.0011156	0	0.00348359	0	0.00481822	0	0	0.0621514	0	0	0	0	0	0.00272753	0	0	0.00386728	0	0	0.161868	0.0024728	0	0.00316802	0	0	0	0	0	0	0	0	0	0	0	0	0	0	0	0	0	0	0.00128079	0	0.165589	0.00134726	0	0	0	0	0.00142719	0	0	0.00104798	0.0161996	0	0	0	0	0	0.111713	0	0.0307718	0.00125753	0	0	0	0	0	0.00157234	0	0	0	0	0	0	0	0	0.000938192	0	0	0.0557604	0.000901608	0	0	0	0	0.000967179	0	0	0	0	0	0	0.000974972	0	0	0.00277216	0	0	0	0	0	0	0	0	0	0	0	0	0	0	0	0	0	0	0	0	0.00104593	0.00121557	0	0.00182909	0	0	0	0	0.000916977	0	0.00126715	0.000364829	0.000400654	0	0.0133575	0.0375587	0	0	0	0	0	0	0	0	0.0120555	0	0	0.0098256	0.0127218	0	0	0	0	0	0	0	0.699066
New.ReferenceOTU2975	k__Bacteria; p__Proteobacteria; c__Gammaproteobacteria; o__Enterobacteriales; f__Enterobacteriaceae; g__Erwinia; s__	0	0	0	0	0	0	0	0	0	0	0	0	0	0	0	0	0	0	0	0	0	0	0.235294	0	0.00645592	0.00177418	0.00190223	0	0	0	0	0	0.00234236	0.00208485	0.00296103	0	0	0	0	0.0081378	0.00216155	13.5011	0	0	0	0	0	0	0	0	0	0	0	0	0	0	0	0	0	0	0	0	0	0	0	0	0	0	0	0	0	0	0	0	0	0	0	0	0	0	0	0	0	0	0	0	0	0	0	0	0	0	0	0	0	0	0	0	0	0	0	0	0	0	0	0	0	0	0	0	0	0	0	0	0	0	0	0	0	0	0	0	0	0	0	0	0	0	0	0	0	0	0	0	0	0	0	0	0	0	0	0	0	0	0	0	0	0	0	0	0	0	0	0	0	0	0	0	0	0	0	0	0	0	0	0	0	0	0	0	0	0	0	0	0	0	0	0	0	0	0	0	0	0	0	0	0	0	0	0	0	0	0	0	0	0	0	0	0	0	0	0	0	0	0	0	0	13.5011
213493	k__Bacteria; p__Proteobacteria; c__Gammaproteobacteria; o__Legionellales; f__; g__; s__	0.000958938	0	0.000609767	0	0.708261	0	0	0	0	0	0	0	0	0	0	0	0	0	0	0	0	0	0	0	0	0	0	0.0503778	0.00773171	0	0	0.075477	0.00117118	0	0	0	0	0	0	0	0	0	0	0.00228321	0.00137821	0	0	0.367228	0	0	0	0	0	0	0	0	0	0	0	0	0	0	0	0	0	0	0	0	0	0	0	0	0	0	0.729476	0	0.102961	0.00326899	0.0454649	0	0.0655586	0	0	0	0	0	0	0	0	0	0	0	0	0	0	0.128506	0.0395961	0	0	0	0	0.144685	0	0.00142719	0	0.00367681	0	0	0	0	0	0.06163	0.288515	0	0	0	0.00251506	0	0	0	0.0613743	0	0.00104823	0	0.00764	0	0	0	0.000781445	0.0769336	0.00125954	0	0.00140017	0	0	0.0378675	0	0	0	0.24538	0	0	0.00135895	0	0.0144588	0	0.0287174	0.0126746	0	0	0	0	0.140512	0	0	0	0	0	0	0.0135452	0	0	0	0.00139647	0	0	0.0494992	0	0	0	0	0	0	0	0.0109745	0.000673351	0	0	0	0	0	0	0	0	0	0.0130395	0	0	0	0	0	0	0	0	0	0	0	0	0	0	0	0	0	0	0	0	0	0.729476
New.ReferenceOTU5757	k__Bacteria; p__Proteobacteria; c__Gammaproteobacteria; o__Legionellales; f__; g__; s__	0	0	0	0	0	0	0	0	0	0	0	0	0	0	0	0	0	0	0	0	0	0	0	0	0	0	0	0	0	0	0	0	0	0	0	0	0	0	0	0	0	0	0	0	0	0	0	0	0	0	0	0	0	0	0.00167341	0	0	0	0	0	0	0	0	0	0	0	0	0	0.00364323	0	0	0	0	0	0	0	0	0	0	0	0	0	0	0	0	0	0	0	0	0	0	0	0	0	0	0	0	0	0	0	0	0	0	0	0	0	0	0	0	0	0	0	0	0	0	0	0	0	0	0	0	0	0	0	0	0	0	0	0	0	0	0	0	0	0	0	0	0	0	0.000391356	0	0	0	0	0	0	0	0	0	0	0	0	0	0	0	0	0	0	0	0	0	0	0	0	0	0	0	0	0	0	0	0	0	0	0	0	0	0	0	0	0	0	0	0	0	0	0	0	0	0	0	0	0	0	0	0	0	0	0	0	0	0	0	0	0	0	0	0.00364323
New.CleanUp.ReferenceOTU1027	k__Bacteria; p__Proteobacteria; c__Gammaproteobacteria; o__Legionellales; f__; g__; s__	0	0	0	0	0	0	0	2.54769	0	0	0	0	0	0	0	0	0	0	0	0	0	0	0	0	0	0	0	0	0	0	0	0	0	0	0	0	0	0	0	0	0	0	0	0	0	0	0	0	0	0	0	0	0	0	0	0	0	0	0	0	0	0	0	0	0	0	0	0	0	0	0	0	0	0	0	0	0	0	0	0	0	0	0	0	0	0	0	0	0	0	0	0	0	0	0	0	0	0	0	0	0	0	0	0	0	0	0	0	0	0	0	0	0	0	0	0	0	0	0	0	0	0	0	0	0	0	0	0	0	0	0	0	0	0	0	0	0	0	0	0	0	0	0	0	0	0	0	0	0	0	0	0	0	0	0	0	0	0	0	0	0	0	0	0	0	0	0	0	0	0	0	0	0	0	0	0	0	0	0	0	0	0	0	0	0	0	0	0	0	0	0	0	0	0	0	0	0	0	0	0	0	0	0	0	0	0	0	2.54769
New.ReferenceOTU5568	k__Bacteria; p__Proteobacteria; c__Gammaproteobacteria; o__Legionellales; f__Coxiellaceae; g__; s__	0	0	0	0	0	0	0	0	0	0	0	0	0	0	0	0	0	0	0	0	0	0	0	0	0	0	0	0	0	0	0	0	0	0	0	0	0	0	0	0	0	0	0	0	0	0	0	0	0	0	0	0	0	0	0	0	0	0	0	0	0	0	0	0	0	0	0	0	0	0	0	0	0	0	0	0	0	0	0	0	0	0	0	0	0	0	0	0	0	0	0	0	0	0	0	0	0	0	0	0	0	0	0	0	0	0	0	0	0	0	0	0	0	0	0	0	0	0	0	0	0	0	0	0	0	0	0	0	0	0	0	0	0	0	0	0	0	0	0	0	0	0	0	0	0	0	0	0	0	0	0	0	0	0	0	0	0	0	0	0	0	0	0	0	0	0	0	0	0	0	0	0	0	0	0	0	0	0	0	0	0	0	0	0	0	0	0.00751174	0	0.000410688	0	0	0	0	0	0	0	0.0283206	0.00762777	0	0	0	0	0	0	0	0	0	0.0283206
New.ReferenceOTU551	k__Bacteria; p__Proteobacteria; c__Gammaproteobacteria; o__Legionellales; f__Coxiellaceae; g__; s__	0	0	0	0	0	0	0	0	0	0	0	0	0	0	0	0.000619874	0.00123432	0.00156359	0	0	0	0	0	0	0	0	0	0.0045798	4.73567	0.00178511	0.0245177	0.00175528	0.00117118	0	0	0	0	0	0.00159893	0	0	0	0	0	0	0	0	0	0	0	0	0	0	0	0	0	0	0	0	0	0	0	0	0	0	0	0	0	0	0	0	0	0	0	0	0	0	0	0	0	0	0	0	0	0	0	0	0	0	0	0	0	0	0	0	0	0	0	0	0	0	0	0	0	0	0	0	0	0	0	0	0	0	0	0	0	0	0	0	0	0	0	0	0	0	0	0	0	0	0	0	0	0	0	0	0	0	0	0	0	0	0	0	0	0	0	0	0	0	0	0	0	0	0	0	0	0	0	0	0	0	0	0	0	0	0	0	0	0	0	0	0	0	0	0	0	0	0	0	0	0	0	0	0	0	0	0	0	0	0	0	0	0	0	0	0	0	0	0	0	0	0	0	0	0	0	0	4.73567
4467742	k__Bacteria; p__Proteobacteria; c__Gammaproteobacteria; o__Legionellales; f__Coxiellaceae; g__Aquicella; s__	0	0	0	0	0	0	0	0	0	0	0	0	0	0	0	0	0	0	0	0	0	0	0	0	0	0	0	0	0	0	0	0	0	0	0	0	0	0	0	0	0	0	0	0	0	0	0	0	0	0	0	0	0	0	0	0	0	0	0	0	0	0	0	0	0	0	0	0	0	0	0	0	0	0	0	0	0	0	0	0	0	0	0	0	0	0	0	0	0	0	0	0	0	0	0	0	0	0	0	0	0	0	0	0	0	0	0	0	0	0	0	0	0	0	0	0	0	0	0	0	0	0	0	0	0	0	0	0	0	0	0	0	0	0	0	0	0	0	0	0	0	0	0	0	0	0	0	0	0	0	0	0	0	0	0	0	0	0	0	0	0	0	0	0	0	0	0	0	0	0	0	0	0	0	0	0	0	0	0	0	0	0	0	0	0	0	0	0	0	0	0	0	0	0	0.0358594	0	0	0.00762777	0	0	0	0	0	0	0	0	0	0.0358594
1064392	k__Bacteria; p__Proteobacteria; c__Gammaproteobacteria; o__Legionellales; f__Coxiellaceae; g__Rickettsiella; s__	0	0	0	0	0	0	0	0	0	0	0	0	0	0	0	0	0	0	0.00152374	0	0.00312276	0	0	0	0	0	0	0	0	0	0	0	0	0	0	0	0	0	0	0	0	0	0	0.00913284	0.0758014	0	0	0	0	0	0	0	0.0371457	0	0	0	0	0	0	0	0.137334	0	0	0	0	0	0	0	0.00312277	4.00851	0.00386728	0	0	0	0	0	0	0.0114415	0.00284155	0	0	0	0	0	0	0	0.000610046	0	0	0	0	0	0	0	0	0	0	0	0	0	0	0	0	0	0	0	0	0	0	0	0	0	0	0	0	0	0	0	0	0	0	0	0	0	0	0	0	0	0	0	0	0	0	0	0	0	0	0	0	0	0	0	0	0	0	0	0	0	0	0	0	0	0	0	0	0	0	0	0	0	0	0	0	0	0	0	0	0	0	0	0	0	0	0.000856194	0	0	0	0	0	0	0	0	0	0	0	0	0	0	0	0	0	0	0	0	0	0	0	0	0	0	0.00684697	0	0	0	0	0	0	4.00851
8028	k__Bacteria; p__Proteobacteria; c__Gammaproteobacteria; o__Legionellales; f__Coxiellaceae; g__Rickettsiella; s__	0	0	0	0	0	0	0	0	0	0	0	0	0	0	0	0	0	0	0.011428	0	0.0507448	0	0	0	0	0	0	0	0	0	0	0	0	0	0.100675	0	0	0	0	0	0	0	0	0.00152214	0.0110257	0	0	0.167785	0	0	0.00870095	0.0171084	0	0	0	0.00293216	0	0	0	0	0.0249698	0.0481673	0	0	0	0	0	0	0.0041637	1.12349	0	0	0	0	0	0	0	0.0490348	0.00284155	0	0	0	0	0	0	0	0.0225717	0.000936632	0	0	0	0	0	0	0	0	0	0	0	0	0	0	0	0	0	0	0	0.000599984	0	0	0	0	0	0	0	0	0	0	0	0	0	0	0	0	0	0	0	0	0	0	0	0	0	0	0	0	0	0	0.00097317	0	0	0	0	0	0	0	0	0	0	0	0	0	0	0	0	0	0	0	0	0	0	0	0	0	0	0	0	0	0	0	0	0	0	0.0393849	0	0	0	0.000804091	0	0	0	0	0	0	0	0	0	0	0	0	0	0	0	0	0	0	0	0	0	0	0	0	0	0	0	0	0	1.12349
349901	k__Bacteria; p__Proteobacteria; c__Gammaproteobacteria; o__Legionellales; f__Coxiellaceae; g__Rickettsiella; s__	0	0	0	0	0	0	0	0	0	0	0	0	0	0	0	0	0	0	0.00457122	0	0.00546482	0	0	0	0	0	0	0	0	0	0	0	0	0	0.00296103	0	0	0	0	0	0	0	0	0	0	0	0	0	0	0	0	0.00114056	0	0	0	0	0	0	0	0	0	0	0	0	0	0	0	0	0.000520462	7.07384	0.00773455	0	0	0	0	0	0	0	0.0198909	0	0	0	0	0	0	0	0	0	0	0	0	0	0	0	0	0	0	0	0	0	0	0	0	0	0	0	0	0	0	0	0	0	0	0	0	0	0	0	0	0	0	0	0	0	0	0	0	0	0	0	0	0	0	0	0	0	0	0	0	0	0	0	0	0	0	0	0	0	0	0	0	0	0	0	0	0	0	0	0	0	0	0	0	0	0	0	0	0	0	0	0	0	0	0	0	0	0	0	0	0	0	0	0	0	0	0	0	0	0	0	0	0	0	0	0	0	0	0	0	0	0	0	0	0	0	0	0	7.07384
New.CleanUp.ReferenceOTU7	k__Bacteria; p__Proteobacteria; c__Gammaproteobacteria; o__Legionellales; f__Coxiellaceae; g__Rickettsiella; s__	0	0	0	0	0	0	0	0	0	0	0	0	0	0	0	0	0	0	0	0	0	0	0	0	0	0	0	0	0	0	0	0	0	0	0	0	0	0	0	0	0	0	0	0	0	0	0	0	0	0	0	0	0	0	0	0	0	0	0	0	0	0	0	0	0	0	0	0	0	5.03491	0	0	0	0	0	0	0	0	0.0142078	0	0	0	0	0	0	0	0	0	0	0	0	0	0	0	0	0	0	0	0	0	0	0	0	0	0	0	0	0	0	0	0	0	0	0	0	0	0	0	0	0	0	0	0	0	0	0	0	0	0	0	0	0	0	0	0	0	0	0	0	0	0	0	0	0	0	0	0	0	0	0	0	0	0	0	0	0	0	0	0	0	0	0	0	0	0	0	0	0	0	0	0	0	0	0	0	0	0	0	0	0	0	0	0	0	0	0	0	0	0	0	0	0	0	0	0	0	0	0	0	0	0	0	0	0	0	0	0	5.03491
New.ReferenceOTU4815	k__Bacteria; p__Proteobacteria; c__Gammaproteobacteria; o__Legionellales; f__Legionellaceae; g__Legionella	0	0	0	0	0	0	0	0	0	0	0	0	0	0	0	0	0	0	0	0	0	0	0	0	0	0	0	0	0	0	0	0	0	0	0	0	0	0	0	0	0	0	0	0	0	0	0	0	0	0	0	0	0	0	0	0	0	0	0	0	0	0	0	0	0	0	0	0	0	0	0	0	0	0	0	0	0	0	0	0	0	0	0	0	0	0	0	0	0	0	0	0	0	0	0	0	0	0	0	0	0	0	0	0	0	0	0	0	0	0	0	0	0	0	0	0	0	0	0	0	0	0	0	0	0	0	0	0	0	0	0	0	0	0	0	0	0	0	0	0	0	0	0	0	0	0	0	0	0	0	0	0	0	0	0	0	0	0	0	0	0	0	0	0	0	0	0	0	0	0	0	0	0	0	0	0	0	0	0	0	0	0	0	0	0	0	0	0	0	0	0	0	0	0	0	0	0	0	0	0	0	0	0	0	0	0	0	0
4306207	k__Bacteria; p__Proteobacteria; c__Gammaproteobacteria; o__Oceanospirillales; f__Halomonadaceae; g__Halomonas	0.00287681	0	0.000609767	2.21032	0.598987	0	0.00452571	0	0	0	0	0	0	0	0	0	0	0.00156359	0	0	0	0.0160546	0.0759956	0	0	0	0	0	0.0231951	0	0.0339475	0.087764	0	0.0437819	0	0.0820968	0.0151037	0.0530401	0	0	0	0	0	0	0	0	0.0439682	0	0.225889	0.0734891	0	0.0091245	0	0	0	0	0	0.0896114	0.000688317	0.00910453	0	0.00932271	0.0793008	0	0.00350933	0.00739827	0.00389018	0	0.000520462	0	4.37389	0	0	0.00933852	0	0.16871	0	0.0261519	0	0.00147388	0	0	0	0	0	0	0	0	0.000553253	0	0	0	0	0	0	0	0	0	0	0	0	0	0	0	0	0.0018384	0.0356312	0	0	0	0	0	0	0	0	0	0	0	0	0	0	0	0	0.00469433	0	0.000915893	0	0	0	0	0	0	0	0	0	0	0	0	0	0.000391356	0	0	0	0.0313529	0	0	0	0	0	0	0	0	0	0	0	0	0	0	0	0	0	0	0	0	0	0	0	0	0	0	0	0	0	0	0	0	0.000456283	0	0.00227811	0	0	0	0	0.000400654	0	0	0	0	0	0	0	0	0	0	0	0	0	0	0	0	0	0	0	0	0	0	0	4.37389
4404220	k__Bacteria; p__Proteobacteria; c__Gammaproteobacteria; o__Pasteurellales; f__Pasteurellaceae; g__Actinobacillus; s__porcinus	0	0	0	0	0	0	0	0	0	0	0	0	0	0	4.29185	0	0	0	0	0	0	0	0	0	0	0	0	0	0	0	0	0	0	0	0	0	0	0	0	0	0	0	0	0	0	0	0	0	0	0	0	0	0	0	0.0412774	0	0	0	0	0	0	0	0	0	0	0	0	0	0	0	0	0	0	0	0	0	0	0	0	0	0	0	0	0	0	0	0	0	0	0	0	0	0	0.0010926	0	0	0	0	0	0	0	0	0	0	0	0	0	0.174595	0	0	0	0.0531293	0	0	0	0	0	0	0.126994	0	0	0	0	0	0	0	0	0	0	0	0	0	0	0	0	0	0	0	0	0	0	0	0	0	0	0	0	0	0	0	0	0	0	0	0	0	0	0	0	0	0	0	0	0	0	0	0	0	0	0	0	0	0	0	0	0	0	0	0	0	0	0	0	0	0	0.0178101	0	0.0522691	0	0	0	0	0	0	0	0	0	0	0	0	0	0	0	0	0	0	0	4.29185
4363066	k__Bacteria; p__Proteobacteria; c__Gammaproteobacteria; o__Pasteurellales; f__Pasteurellaceae; g__Aggregatibacter; s__	0	0	0	0	0	0	0	0	0	0	0	0	0	0	0	0	0	0	0	0	0.00156138	0.0363905	0.113993	0.236568	0	0	0	0	0	0	0	0.0140422	0	0	0	0.0143669	0	0	0	0.0027126	0.0843006	0.00336519	0	0	0	0	0	0	0	0	0	0	0	0	0.00836703	0	0	0	0	0	0	0	0	0	0.00614132	0	0	0.00363671	0	0	0	0	0	0	0	0	0	0	0	0	0	0	0	0	0	0	0	0	0	0	0.189036	0	0	0	0.427256	0	0	0	0	0	0	0	0	0	0	0	0	0	0	0	0	0	0	0.00132991	0	0	0	0	0	0.00124341	0	0	0	0	0	0	0	0	0	0	0.19145	0	0	0	0	0	0	0	0	0	0	0.0202697	0.00135895	0.000667082	0	0	0	0	0	0.0447604	0.815014	0	0	0	0	0	0	0	0	0	0	0	0.00103653	0	0	0	0	0	0	0	0	0	0	0	0	0	0	0	0	0	0	0.0392816	0	0	0	0	0	0	0	0	0	0	0	0	0	0	0	0	0	0	0	0	0	0	0	0	0	0.815014
4471251	k__Bacteria; p__Proteobacteria; c__Gammaproteobacteria; o__Pasteurellales; f__Pasteurellaceae; g__Haemophilus; s__	0	0	0	0	0	0	0	0	0	0	0	0	0	0	0	0	0	0	0.00152374	0	0.0163945	0.0770622	0.244063	0.23394	0.00215197	1.11241	0.0475556	0	0	0	0	0	0	0.00208485	0	0.088254	0.00151037	0.00129366	0.00159893	0.0081378	1.00512	0.508144	0.013372	0	0.00551283	0	0	0	0	0.00668083	0	0.0136868	0	0	0.14224	0.00146608	0	0.00840107	0	0	0	0.00466135	0	0.0012411	0.00701865	0	0	0.000454589	0	0.670396	0	0.00420575	0.00585789	0	0.0420376	0	0	0.00163449	0	0	0	0	0	0	0	0	0	0	0	0	0	0	0	0	0.0015708	0	0.290945	0	0	0	0	0	0	0	0	0.0018384	0	0	0	0	0	0	0	0	0	0	0	0	0	0	0	0	0	0	0	0	0	0	0	0	0	0	0	0	0.000774449	0	0.0280105	0.00985184	0	0	0	0	0	0	0	0	0	0.135521	0	0.000758651	0	0	0	0	0	0	0	0	0	0	0	0	0	0	0	0	0	0	0	0	0	0	0	0	0	0	0	0	0	0	0	0	0	0	0	0	0	0.000843049	0	0	0	0	0	0	0	0	0	0	0	0	0	0	0	0	0	0	0	1.11241
4473129	k__Bacteria; p__Proteobacteria; c__Gammaproteobacteria; o__Pasteurellales; f__Pasteurellaceae; g__Haemophilus; s__parainfluenzae	0	0	0	0	0	0	0	0	0	0	0	0	0	0	0.224811	0.00929812	0.0049373	0	0.0228561	0.00154359	0.00156138	0.00963278	0.0306905	0.0157712	1.83778	0.00354836	0	0	0	0	0.0792109	0.0157975	0	0.00208485	0	0.00410484	0	0.00129366	0	0	0.0410695	0.548526	0	0	0	0	0.00251247	0	0	0	0	0	0	0	0.176823	0.00513129	0.00348359	0.00560071	0	0	0	0	0.040494	0	0.00263199	0	0	0	0	0	0.982288	1.30799	0	0	0	0.00624854	0	0	0	0	0	0	0	0	0	0	0	0	0.000553253	0	0	0	0	0	0	0	0.00430393	0	0	0	0	0.00224318	0	0	0	0	0	0.0263993	0	0	0	0.00106259	0	0	0	0	0	0	0.00101595	0	0	0	0.00157234	0	0	0	0	0	0	0	0	0.226104	0	0	0	0	0	0.55444	0.132351	0	0	0	0	0	0.000803264	0	0	0.0545985	0	0	0	0	0	0	0	0	0	0.0169045	0	0	0	0	0	0	0	0	0	0	0	0	0	0	0	0	0.0153644	0	0	0	0	0	0	0	0	0	0	0.00095411	0.000938967	0.102009	0	0	0	0	0	0	0	0	0	0	0	0	0	0	0	0	0	0	0	1.83778
953084	k__Bacteria; p__Proteobacteria; c__Gammaproteobacteria; o__Pseudomonadales; f__Moraxellaceae; g__; s__	0.000958938	0	0	0	0	0.000619011	0	0	0	0	0	0	0	0	0	0	0	0	0	0	0.00312276	0	0	0	0	0	0	0	0	0	0	0	0	0	0	0	0	0	0	0	0	0	0	0.0372924	0	0	0	0	0	0	0.0269729	0	0	0.0247382	0	0	0	0.000700089	0	0	0	0	0	0	0	0.00554871	0.00194509	0	0	0	0	0	0	0	0	0	0	0.00163449	0.00284155	0.0766419	0	0	0	0	0.00127504	0	0	0	0	0	0	0	0	0	0	0	0	0	0	0	0	0	0	0	0	0	0	0	0	0	0	0	0	0	0	0	0	0	0	0	0	0	0	0.000469433	0	0	0	0	0	0	0	0	0	0	0	0	0	0	0	0	0	0	0	0	0	0	0	0	0	0	0	0	0	0	0	0	0	0.479241	0	0	0	0	0	0	0	0.0013296	0	0	0	0	0	0	0	0	0	0	0	0	0.296155	0	0.00169045	0	0	0.00600981	0	0	0	0	0	0	0	0	0	0	0	0.0482218	0	0	0	0	0	0	0	0	0	0	0	0.479241
3070686	k__Bacteria; p__Proteobacteria; c__Gammaproteobacteria; o__Pseudomonadales; f__Moraxellaceae; g__; s__	0	0	0	0	0	0	0	0	0	0	0	0	0	0	0	0	0	0	0	0	0	0	0	0	0	0	0	0	0	0	0	0	0	0	0	0	0	0	0	0	0	0	0	0	0	0	0	0	0	0	0	0	0	0	0	0	0	0	0	0	0	0	0	0	0	0	0.00486273	0	0	0	0	0.635068	0	0.264591	0	0.0453019	2.19543	0	0	0	0	0	0	0	0	0	0	0	0	0	0	0	0	0	0	0	0	0	0	0	0	0	0	0	0	0	0	0	0	0	0	0	0	0	0	0	0	0	0	0	0	0	0	0	0	0	0	0	0	0	0	0	0	0	0	0	0	0	0	0	0	0	0	0	0	0	0	0	0	0	0	0	0	0	0	0	0	0	0	0	0	0	0	0	0	0	0	0	0	0	0	0	0	0	0	0	0	0	0	0	0	0	0	0	0	0	0	0	0	0	0	0	0	0	0	0	0	0	0	0	0	0	0	0	0	0	0	2.19543
4396610	k__Bacteria; p__Proteobacteria; c__Gammaproteobacteria; o__Pseudomonadales; f__Moraxellaceae; g__; s__	0	0	0	0	0	0	0	0	0	0	0	0	0	0	0	0	0	0	0	0	0	0	0	0.00262854	0	0	0	0	0.00773171	0	0	0	0	0.389868	0	0	0.0634355	0	0	0	0	0	0	0.0799123	0	0.00235682	0	0	0	0	0	0	0	0	0	0	0	0	0	0	0	0	0.000843626	0.0012411	0	0	0.00583527	0	0	0	0.00386728	1.71174	0.946049	0.00311284	0	0.0343669	2.31582	0	0.025574	0	0	0	0	0	0	0.247991	0	0.000936632	0	0	0	0	0.086166	0	0	0	0	0	0	0	0	0	0	0	0	0.0220609	0	0	0	0	0	0	0	0	0	0	0	0	0	0	0	0	0	0	0	0	0	0	0	0.526943	0	0	0	0	0	0	0	0	0	0	0	0	0	0	0	0	0	0	0	0	0	0	0	0	0	0	0	0	0	0	0	0	0	0	0	0	0	0	0	0	0	0	0	0	0.000365818	0	0	0	0	0	0	0	0	0	0	0	0	0	0	0	0	0	0	0	0	0	0	0	0	0	0	0	0	0	0	0	0	2.31582
710275	k__Bacteria; p__Proteobacteria; c__Gammaproteobacteria; o__Pseudomonadales; f__Moraxellaceae; g__Acinetobacter; s__	0	0	0	0.00274744	0	0	0	0	0	0	0	0.00466255	0	0	0	0	0	0	0	0	0	0	0	0	0	0	0	0	0	0	0	0.0105317	0.00351354	0	0	0	0.0166141	0	0.00159893	0.0027126	0.00216155	0.00336519	0	0	0	0	0	0	0.0319004	0	0	0	0	0.000824606	0	0.00146608	0	0	0	0	0	0	0	0	0	0	0	0	0	0	0.0309382	0	0	0.0155642	0	0	0.198001	0	0	0	0.00192819	0.00681826	0.00437576	0.00435365	0.00765023	0.00615579	0.00366028	0.00140495	0	0.0521921	0	0.39928	0	0.00546299	0.0015708	0.0883747	0	0	0.000673632	0.168749	0	0.00112159	0	0.00285437	0	0	0	0	0	0.00460193	0	0	0.00263484	0.1423	0.0244918	0	0	0.00592839	0.00304785	0.00248682	0.00401514	0.00167476	0.00576526	0	0.00654857	0.000915893	0.00189081	0.00426203	0	0.00843108	0	0	0	0.00178544	0.000774449	0.00991768	0.0016006	0	0.0097317	0	0.00628666	0	0.0244612	0.012341	0	0	0	0	0	0.0015173	0	0.00361851	0.00479019	0.00131201	0.00186357	0.0070608	0	0.000845223	0	0.00338631	0	0.00156096	0.00103653	0.053066	0	0	0.0152997	0.00364564	0.00118908	0.000890036	0	0	0	0	0	0	0	0.0389984	0	0.0229244	0.00169045	0	0	0	0	0.00636074	0.0159624	0	0	0	0	0	0	0	0	0	0	0	0	0	0	0	0	0	0	0	0	0.39928
4450795	k__Bacteria; p__Proteobacteria; c__Gammaproteobacteria; o__Pseudomonadales; f__Moraxellaceae; g__Acinetobacter; s__	0	0	0.996969	0.259633	0.000809441	0.000619011	0	0	0	0.00296428	0	0.216808	0	0	0	0.00371925	0.000617162	0	0.228561	0.0285564	0.0234207	0	0	0.00525707	0.811294	0	0.0361423	0.151134	0.0289939	0.00178511	0.0113158	0.0263292	0.058559	0.108412	0	0.158036	0.0483318	0.0103493	0.0143903	0.0434016	0	0.0235563	0.418466	0.00456642	0.0592629	0.0436012	0	0.218437	0.000862173	0.00668083	0.0565562	0.0091245	0.179324	0.000824606	0.000557802	0.000733041	0	0	0	0.000700349	0.0145657	0.00776892	0.0033745	0.0583315	0.018424	0.000616523	0.00486273	0.00227294	0	0.00924684	0.858535	0.0967321	1.05442	0.0684825	0.0840752	0.0203077	0.00316802	0.0261519	0.00568311	0.0545337	0.450233	0.310231	0.455079	0.341761	0.325135	0.897867	0.495358	0.496415	0.000553253	0.00307012	0.00561493	0.507876	0.0258498	0.295001	0.0015708	0.163514	0	0	0.0114517	0.336655	0.0383813	0.109916	0.147873	0.19267	0.00155366	0.0018384	0.00209595	0.000599984	0.00565296	0.542517	0	0.0265647	0.432113	0.00664956	0.0266215	0.12072	0.0943147	0.608648	0.53439	0.344425	0.505334	0.484843	0.557134	0.0957643	0.279406	0.000915893	0.469865	0.32498	0.000781445	0.361483	0.0327481	0.0347131	0.0406049	0.349054	0.0836405	0.376872	0.195273	0.0618477	0.43598	0.00273949	0.3772	0	0	0.00300187	0.0281143	0.000864835	0.0537123	0.000974972	0.108319	0.09559	0.191279	0.480056	0.312959	0.240098	0.232946	0.557803	0.00124899	0.13439	0.00136022	0.467311	0.00195914	0.120194	0.0663377	0.0335153	0.0350933	0.00620479	0.0314995	0.085065	0.0249707	0.0347114	0	0.0219645	0.0437605	0	0.000731636	0.000673351	0.00136885	0.0168859	0	0.00137547	0.00338089	0.0190072	0.000364829	0.0993622	0	0.00222626	0.00187793	0	0.00369619	0	0	0	0	0	0	0	0	0	0.0049128	0.00636092	0	0	0	0	0	0	0	1.05442
4425634	k__Bacteria; p__Proteobacteria; c__Gammaproteobacteria; o__Pseudomonadales; f__Moraxellaceae; g__Acinetobacter; s__	0	0	0	0	0	0	0	0	0	0	0	0	0	0	0	0	0.00555446	0	0.247608	0.0239257	0.00156138	0.00214062	0	0.00262854	0.0215197	0.0106451	0	0	0	0	0	0	0	0	0	0.00615726	0.0135933	0.0168176	0	0	0	0	0.200581	0.00304428	0.0964745	0.0176762	0.00502494	0.00633152	0	0.00133617	0	0.08098	0	0	0.000557802	0	0	0	0	0.030115	0.0187274	0.00155378	0	0	0.145637	0.0104809	0.00389018	0	0	0.0369874	0.00386728	0.00420575	0.0205026	0	0.0197824	0	0	0	0.241532	0.00589553	0	0.000681826	0	0	0	0	0	0	0.00442603	0	0.00187164	0.00109692	0	0.0415187	0	0	0	0	2.05054	0	0.00879571	0	0	0	0.00517885	0	0	0	0.00726809	0.00153398	0	0	0	0	0	0	0.00628765	0	0.375902	0	0.182976	0	0	0.00610263	0	0	0	0	0.0562641	0	0	0	0	0	0	0	0.00560211	0.0147778	0.00097317	0	0	0	0	0.00100062	0	0	0	0	0	0.0182076	0.00415823	0	0	0	0	0	0	0	0	0	0	0	0	0	0	0.000886399	0	0	0	0	0	0	0.00729341	0	0	0	0	0	0	0.000458488	0	0	0	0	0	0	0	0.0311928	0	0	0	0	0	0	0	0	0	0	0	0	0	0	0	0	0	0	0	2.05054
4482374	k__Bacteria; p__Proteobacteria; c__Gammaproteobacteria; o__Pseudomonadales; f__Moraxellaceae; g__Acinetobacter; s__	0	0.00412071	0.0243907	6.7436	0.00242832	0.00123802	0	3.13459	1.01753	1.35764	0.00682557	3.49458	0.0034303	0	0	0.0216956	0.0209835	0.0132905	0.295606	0.0463077	0.127252	0.00642185	0.00438436	0.12617	0.471282	0	0.428001	0.0206091	0.4755	0.00178511	0.12636	0.210633	0.206128	0.0229334	0.159896	0.0410484	0.0785392	0.0776197	0.377346	0.466567	1.16292	1.72298	0.0534881	0.0129382	0.144712	0.220363	0.00251247	1.08269	0.0560412	0.152323	0.00261028	0.00684338	0.108875	0.0255628	0.0122716	0.00952953	0.0557375	0.0462059	0.0103247	0.0329164	0.122768	0.284343	0.122326	0.354953	0.177221	0.00739827	0.00923918	0.00772801	0.00936832	0.245041	2.83085	0.815915	0.336829	1.24825	0.430267	0.570179	0.0696963	0.406989	1.19914	0.406792	8.02032	5.71984	8.11558	6.34979	5.34751	11.3372	6.9045	6.1148	0.00553253	0.164763	0.00187164	6.90733	0.512688	4.68397	0.526217	0.00341545	0.0946864	0.000494296	0.0828567	4.33517	0.466173	1.78894	0.180734	2.76874	0.00258943	0.00367681	0.0387751	0	0.118712	10.1641	0.00504974	0.452662	6.96519	0.00930938	0.274202	0.577563	1.76431	9.12181	7.50889	5.76445	7.94195	9.45403	9.7957	0.581627	5.28579	0.0283927	8.88301	6.13945	0.00312578	6.5657	0.739351	0.524449	0.679081	6.18567	1.59769	6.21388	2.61538	1.18332	7.21313	0.239901	6.5241	0.029071	0.0108716	0.0897226	0.336568	0.0025945	0.113806	0.0233993	1.59106	1.22143	3.59687	8.58432	5.20773	3.76547	2.04899	9.45371	0.127396	3.0166	0.0068011	8.37886	0.0470194	1.59218	1.1578	0.635395	0.443632	0.158665	0.629089	1.23587	0.304405	0.508211	0.160127	0.37235	0.863054	0.00171239	0.00146327	0.0013467	0.0688988	0.0920684	0.00569528	0.000458488	0.00338089	0.00506859	0.000729658	0.0052085	0	0.0337119	0.000938967	0.102852	0.0427115	0	0	0	0.206316	0.0213812	0.0119531	0.13261	0	0	0.0098256	0	0	0.00625586	0	0.00497896	0.0065937	0.00877848	0.0078883	11.3372
219151	k__Bacteria; p__Proteobacteria; c__Gammaproteobacteria; o__Pseudomonadales; f__Moraxellaceae; g__Acinetobacter; s__	0.00191788	0	0.326835	0.00412116	0	0.000619011	0	0	0	0	0	0.00233127	0	0	0	0	0	0	0.052569	0.00848975	0.00546482	0	0	0	0.213045	0	0	0.0343485	0	0	0	0	0.0117118	0.0437819	0	0.024629	0.0120829	0	0	0	0.00864622	0	0.105403	0.00076107	0.0220513	0.0117841	0.00125623	0.0253261	0	0.00133617	0.0261028	0.00114056	0.0730105	0	0	0	0	0	0	0.00910453	0	0	0	0.0161342	0.0114053	0	0	0.000909178	0	0.00462342	0.228169	0	0.219671	0	0.0197824	0	0	0	0.0596727	0.0103172	0.00385639	0.00136365	0.00145859	0.00217682	0.00255008	0.0615579	0.00122009	0.00374653	0.000553253	0	0	0.0043877	0	0	0	0.0764206	0	0	0	0.0548435	0	0.00112159	0.0541235	0	0.000517885	0	0	0	0	0.00153398	0	0	0	0	0.00106486	0.0556259	0	0.00197613	0.0020319	0.00621705	0.00114718	0.000837381	0.00104823	0.0352075	0.00109143	0	0.00283621	0.00319652	0	0.00210777	0.00125954	0.000938192	0.00140017	0.00267816	0	0.000901608	0.000800301	0.00109465	0	0	0.00967179	0.000266706	0	0	0	0	0.0170177	0	0.00102188	0.00834516	0.00693039	0.00482468	0.00239509	0	0.170516	0.0035304	0	0	0	0.00225754	0	0	0	0	0	0	0	0.00121521	0	0	0	0	0	0	0	0	0.000456283	0.00603068	0	0	0	0.00168953	0	0.0316517	0	0	0	0	0	0	0	0	0	0	0	0	0	0	0	0	0	0	0	0	0	0	0	0.326835
4482598	k__Bacteria; p__Proteobacteria; c__Gammaproteobacteria; o__Pseudomonadales; f__Moraxellaceae; g__Acinetobacter; s__	0	0	0.000609767	0	0.276829	0.000619011	0	0	0	0	0.00273023	0	0.00686059	0	0	0.0359527	0.111706	0.00234538	0.0228561	0.0223821	0	0.00107031	0	0	0.63268	3.26627	0.00380445	0.478589	0.00386585	0.474839	0.0113158	0.338769	0.0761267	0.0896487	0	0.0595201	0.350406	0.538163	0.116722	0.0054252	0.00216155	0	0.00314636	0	0.00413462	1.46359	0.119342	0	0.0387978	0.00133617	0.027843	0	0	0	0.00334681	0	0	0.000700089	0.00757148	0.000700349	0.20392	0.0279681	0.302018	0.155137	0.0228106	0.00431566	0.0111843	0.000909178	0.0041637	0.379121	0.00773455	0.294402	0.0351473	0.00311284	1.38229	0	0.487874	0	0.551262	0	0	0.0504551	0	0.00108841	0	0	0.000610046	0.000468316	0.00331952	0	0.192779	0.00767847	0	0.565966	0	0.00128079	0.00258236	0	8.2749	0	0.165519	0	0.000966492	0	0	0	0	0	0	0.00869254	0	0.00425035	0	0	0.0234269	0	0.105632	0.00296419	5.87016	0	0.0866124	0	0	0	0.00109143	0.00274768	0.125739	0	0.818173	0.00210777	0.00377862	0.0300221	0	0.000892722	0	0.00360643	0.000800301	0.000547324	0.00097317	0	0.0091882	0.000533413	0	0.0450281	0	0	0	0	0	2.1925	0.68195	0.00120617	0	0.00131201	0	0	0.00124899	0	0.00068011	0.00112877	0	0.00156096	0	0.00139647	0.00132428	0.00531839	0.126898	0.00121521	0	0	0	0	0.00486228	0.00513716	0	0	0.0889753	0	0	0.000458488	0	0.000422383	0	0	0.00607026	0	0	0.0016861	0	0	0	0	0	0	0	0	0	0	0.049128	0	0	0	0	0	0.0021979	0	0	8.2749
64653	k__Bacteria; p__Proteobacteria; c__Gammaproteobacteria; o__Pseudomonadales; f__Moraxellaceae; g__Acinetobacter; s__	0	0	0	0	0	0	0	0	0.0639959	0.136357	0	0	0	0	0	0	0	0	0.0076187	0.00231539	0.010149	0	0	0	0	0	0	0	0	0	0	0	0.0058559	0	0	0	0	0	0	0	0	0	0	0	0	0	0	0	0	0	0	0	0	0.00247382	0.000557802	0	0	0.00770098	0	0.000700349	0	0	0.0160289	0	0.000877332	0	0	0	0.000520462	0	0	0	0	0	0	0	0	0.00163449	0.00852466	0.00442165	0	0	0.000729294	0	0	0.0026382	0	0	0	0	0	0.00109692	0	0	0	0	0	0.000494296	0	0	0	0.00112159	0	0	0	0	0	0	0	0.000511326	0	0	0	0	0	0	0	0	0.0172712	0	0.00975106	0	0.0235852	0.000469433	0	0	0	0.00106551	0	0	0.0780915	0	0	0.000892722	0	0	0.0112042	0	0	0	0	0	0	0.00133416	0	0	0	0	0	0	0	0	0	0	0	0	0	0	0	0	0	0	0	0	0	0	0	0	0	0.000890036	0.0464138	0	0	0	0	0	0	0	0	0	0	0	0	0	0	0	0	0	0	0	0	0	0	0	0	0	0	0	0	0	0	0	0.00272911	0	0	0	0.00262943	0.136357
4361528	k__Bacteria; p__Proteobacteria; c__Gammaproteobacteria; o__Pseudomonadales; f__Moraxellaceae; g__Acinetobacter; s__	0	0	0	0.394258	0	0	0	0.493531	0	0.0237142	0	0	0	0	0	0	0	0	0	0	0	0	0.00146145	0.00525707	0	0	0	0	0	0	0	0.00526584	0.00351354	0	0	0	0	0	0.00799463	0	0	0.151434	0	0	0	0.0153193	0	0.00316576	0.0112082	0	0	0	0	0	0	0	0.0139344	0	0	0	0	0	0	0.00744657	0.000877332	0	0	0	0	0	0	0.00420575	0	0.0529183	0	0.00156213	0	0.0163449	0.00568311	0.00442165	0.0192819	0	0.00510505	0.0108841	0.00127504	0.000879399	0	0.00140495	0	0	0	0.00109692	0	0	0.00314159	0	0	0	0	0.000843747	0	0	0	0	0	0	0	0	0	0.000511326	0	0	0	0	0	0	0	0.000988064	0.00101595	0	0	0.000837381	0.00209646	0.0690066	0	0.000915893	0.00472701	0	0	0.0137005	0.00503816	0	0	0.022318	0	0	0.000800301	0.00109465	0.00194634	0.0309171	0.000967179	0	0	0.000333541	0	0	0	0	0	0.000758651	0	0	0	0	0	0.00070608	0	0	0	0.00112877	0	0	0.00103653	0	0	0.0394448	0.0728988	0	0	0	0	0	0.00121557	0	0.000365818	0	0	0	0	0	0	0	0	0	0	0	0	0.000843049	0.006571	0	0	0	0	0	0	0	0	0	0	0	0	0	0	0	0	0	0	0.493531
3109779	k__Bacteria; p__Proteobacteria; c__Gammaproteobacteria; o__Pseudomonadales; f__Moraxellaceae; g__Acinetobacter; s__	0	0	0.000609767	0	0.000809441	0	0	0	0	0	0	0	0	0	0	0	0.000617162	0	0.00533309	0	0	0	0	0.00262854	0.00860789	0	0	0	0	0.00178511	0	0.0140422	0	0	0	0.00615726	0.0181244	0	0	0	0	0	0.00314636	0	0.00137821	0.00353523	0.00125623	0	0.0301761	0	0.000870095	0	0	0	0.00278901	0.00293216	0	0	0	0.00350174	0	0	0	0.0012411	0.00438666	0.000616523	0.000972545	0	0	0.0138703	0.0270709	0	0.00292894	0	0	0.00156213	0.199585	0	0.0397818	0.00147388	0	0	0	0.00108841	0	0	0	0	0.00276627	0.0470752	0	0.253389	0	0.00546299	0	0.0934978	0	0	0.0276189	0.150187	0.00159922	0	0	0	0	0	0	0	0.000807565	0	0	0	0	0.14895	0.030881	0	0	0	0.020319	0	0.0120454	0	0	0.000469433	0	0	0.00189081	0	0	0.0189699	0	0	0	0	0	0.000901608	0.000800301	0	0	0	0	0	0.00679477	0.0140087	0	0	0	0	0	0	0.00277216	0	0.00558855	0	0.000931784	0	0	0	0	0.00112877	0	0	0	0.0558589	0	0	0.0143998	0	0	0	0	0	0	0	0	0	0	0.0341739	0	0.0210905	0	0	0	0	0	0.00318037	0.0187793	0	0	0	0	0	0	0	0	0	0	0	0	0	0	0	0	0.00248948	0	0	0	0.253389
1896184	k__Bacteria; p__Proteobacteria; c__Gammaproteobacteria; o__Pseudomonadales; f__Moraxellaceae; g__Acinetobacter; s__	0	0	0	0	0	0	0	0	0	0.0148214	0	0	0	0	0	0	0	0	0.00076187	0	0	0.00642185	0	0	0	0	0	0	0	0	0	0	0	0	0	0.0513105	0	0	0	0	2.43175	0.00336519	0	0	0	0.0648126	0	0	0	0	0	0	0	0	0	0	0	0	0	0	0	0	0	0	0.00526399	0	0	0	0	0.605668	0	0	0	0	0	0	0	0	0	0	0	0	0	0	0	0	0	0	0	0	0	0	0	0	0	0	0	0	0	0	0	0	0	0	0	0	0	0	0	0	0	0	0	0	0	0	0	0	0	0	0	0	0	0	0	0	0	0	0	0	0.00125954	0	0	0	0	0	0	0	0	0	0	0	0	0	0	0	0	0	0	0	0	0	0	0	0	0	0	0	0	0	0	0	0	0	0	0	0	0	0	0	0	0	0	0	0	0	0	0	0	0	0	0	0	0	0	0	0	0	0	0	0	0	0	0	0	0	0	0	0	0	0	0	0	0	0	0	0	2.43175
1896186	k__Bacteria; p__Proteobacteria; c__Gammaproteobacteria; o__Pseudomonadales; f__Moraxellaceae; g__Acinetobacter; s__	0	0	0	0.0068686	0	0	0	0	0	0	0	0	0	0	0	0	0	0	0	0	0	0	0	0	0	0	0	0	0	0	0.00188597	0	0	0	0	0	0	0	0	0	0	0.00336519	0	0	0	0	0	0	0	0	0	0	0	0	0	0	0	0	0	0	0	0	0	0.00248219	0.000877332	0	0	0	0	0	0	0	0	0	0	0	0	0	0	0	0.00771278	0.0102274	0.00291717	0.00761888	0.0114753	0.0105528	0.00427032	0.00561979	0	0.00102337	0	0.00219385	0	0.0010926	0	0	0	0	0	0.00421873	0	0.00112159	0	0.00285437	0	0	0	0	0	0.0107378	0	0.00106259	0.00395226	0	0	0	0	0.00296419	0.0060957	0.00746046	0.0149134	0.00502428	0.0120546	0.0478822	0.00327429	0	0.00472701	0.00532754	0	0.00526943	0	0.00187638	0	0.00357089	0.0015489	0.00631125	0.00560211	0.00109465	0.00291951	0	0.0203108	0	0	0	0	0	0.000531805	0	0.00306564	0.0015173	0.00138608	0.00723702	0	0.00262402	0.000931784	0.0105912	0	0.000845223	0	0.00564385	0	0	0	0	0	0	0.000899985	0	0	0	0	0.00104593	0.00243114	0	0	0.000336675	0	0	0	0	0	0	0	0	0	0	0	0	0	0	0	0	0	0	0	0	0	0	0	0	0	0	0	0	0	0	0	0.0478822
New.ReferenceOTU43	k__Bacteria; p__Proteobacteria; c__Gammaproteobacteria; o__Pseudomonadales; f__Moraxellaceae; g__Acinetobacter; s__	0	0	0	0	0	0	0	0	0	0.00296428	0	0	0	0	0	0	0	0	0	0	0	0	0	0	0	0	0	0	0	0	0	0	0	0	0	0	0	0	0	0	0	0	0	0	0	0	0	0	0	0	0	0	0	0	0	0	0	0	0	0.028014	0	0	0	0	0	0	0	0	0	0	0	0	0	0	0	0	0	0	0.144919	0.00147388	0	0	0	0	0	0	0	0	0	0	0	0	0	0	0	0	0	0	0	0	0	0	0	0	0	0	0	0	0	0	0	0	0	0	0	0	0	0	0	0	0	0	0	0	0	0	0	0	0	0	0	0	0	0	0	0	0	0	0	0	0	0	0	0	0	0	0	0	0	0	0	0	0	0	0	0	0	0	0	0	0	0	0	0	0	0	0	0	0	0	0	0	0	0	0	0	0	0	0	0	0	0	0	0	0	0	0	0	0	0	0	0	0	0	0	0	0	0	0	0	0	0	0	0	0	0	0	0.144919
192795	k__Bacteria; p__Proteobacteria; c__Gammaproteobacteria; o__Pseudomonadales; f__Moraxellaceae; g__Acinetobacter; s__rhizosphaerae	0	0	0	0	0	0	0	0	0	0	0	0	0	0	0	0	0	0	0	0.00385898	0	0	0	0	0	0.0479029	0	0	0.00193293	0	0.0792109	0.00175528	1.32226	0	0	0	0	0.0103493	0.0143903	0	0.0324233	0	0	0	0	0.00117841	0	0	0	0	0	0	0	0	0.00502022	0	0	0.00350044	0	0	0	0.00621514	0	0	0.00614132	0.00369914	0	0.000454589	0	0	0	0	0	0	0	0	0	0	0	0	0	0	0	0	0	0	0	0	0	0	0	0	0	0	0	0	0	0	0	0	0	0	0	0	0	0	0	0	0	0	0	0	0	0	0	0	0	0	0.0040638	0	0	0	0	0	0	0	0	0	0	0	0	0	0	0	0	0	0	0	0	0	0	0	0	0	0	0	0	0	0	0.000758651	0	0	0	0	0	0	0	0	0	0	0	0	0	0	0	0	0	0	0	0	0	0	0	0	0	0	0	0	0	0	0	0	0	0	0	0	0	0	0	0	0	0	0.0158705	0	0	0	0	0	0.0049128	0	0	0	0	0	0	0	0	1.32226
4334053	k__Bacteria; p__Proteobacteria; c__Gammaproteobacteria; o__Pseudomonadales; f__Moraxellaceae; g__Acinetobacter; s__rhizosphaerae	0	0	0	0	0	0	0	0	0	0	0	0	0	0	0	0.0241751	0.00370297	0.000781794	0.139422	0.0362744	0.00312276	0.0235468	0.195835	0	0	0.404514	0	0.068697	0	0.00357022	0.467722	0.0105317	6.13464	0.0646305	0.313869	0	0.113278	0.226391	0.781875	0.0054252	1.28396	0	0.0377563	0	0	0	0.0979863	0.00316576	0	0.0267233	0.000870095	0	0	0	0.0585692	0.00439825	0	0.0763097	0	0.11976	0	0.155378	0	0.202299	0.0394799	0.00924784	0.00340391	0.00181836	0.00624554	0.00462342	0	0.19767	0	0.479377	0	0	0.315218	0	0	0	0	0	0	0	0	0	0	0.000936632	0	0.00102337	0	0	0	0	0	0	0	0	0.00134726	0.000843747	0	0	0	0	0.00103577	0	0	0	0	0	0	0	0	0	0	0	0	0	0	0	0	0	0	0	0	0	0	0	0	0	0	0	0	0	0	0.119914	0	0	0	0.000391356	0	0	0	0	0	0	0.0281856	0	0	0	0	0	0	0.0380483	0	0	0	0	0	0	0	0	0	0.685668	0	0	0	0	0	0	0	0	0	0	0	0.000336675	0	0	0	0.000458488	0	0	0	0	0	0	0	0	0	0	0	0	0.0158705	0	0	0	0	0	0.0196512	0	0	0	0	0	0	0	0	6.13464
823916	k__Bacteria; p__Proteobacteria; c__Gammaproteobacteria; o__Pseudomonadales; f__Moraxellaceae; g__Enhydrobacter; s__	4.46769	0.107138	0.0134149	0.00824232	1.97423	0.266175	0	0	0	0	0.0218418	2.21005	0.00914746	0	0	0.014877	0.00308581	0	0.15085	0.00848975	0	0	0.064304	0	0	0.246611	0	0.0022899	0	0	0	0.238718	0.220182	0	0	0	0.0362488	0.492885	0	0	0	0.00336519	0.0762993	0	0.0675322	0.00707047	0	0	0	0	0.0591664	0	0	0.00659685	0.0819969	0.00146608	0	0.0133017	0.0103247	0	0	0.158486	0.0691773	0.0012411	0	0.012947	0	0.00272753	0.00988878	0.00462342	0.943615	0.302814	0	0.286381	0	0.153089	0.457778	0.0474003	0	0.088433	0.00289229	0	0.00145859	0.128433	0	0.123116	0	0.00234158	0.00276627	0	0.235827	0.448642	0.741028	0.521169	0	0.557572	0.49323	0.228859	0.203437	0	0.00079961	0.00112159	0	0	0.514778	0.0018384	0.0806942	0	0	0.0148285	0	0	0	0	0.0590998	0	0	0	0	0.00124341	0.149707	0	0.0545079	16.8165	0.112417	0	0	0	0.0797074	0.00316166	0	0.38372	0	0.038387	0.180447	0.173109	0.0352132	0	0.168358	0.0140888	0.0396543	0.00133353	0.00407686	0.0396914	0.0112457	0.278477	0	0.36854	0	0	0.00138608	0.360645	0.286613	0.0380483	0.301898	0.0988512	0	0	0.00068011	0	0.000979571	0.00312193	0.534848	0	0.000662138	0	0.0548991	0.00243043	0	0	0	0.28763	0	0.0462345	0.0142669	0.000336675	0.036959	0	0.223255	0.172392	0	0.0105596	0.00291863	0.00280458	0	0.0235347	0.0619718	0.304341	0	0	0	0.00367891	0	0	0	0	0	0	0	0	0	0	0	0.00248948	0	0	0	16.8165
1127280	k__Bacteria; p__Proteobacteria; c__Gammaproteobacteria; o__Pseudomonadales; f__Moraxellaceae; g__Moraxella; s__	0	0	0	0	0	0	0	0	0	0	0	0	0	0	0	0	0	0	0	0	0	0	0	0	0	0	0	0	0	0	0	0	0	0	0.091792	0	0	0	0	0	0	0	0	0	0	0	0.0226122	0	0.00172435	0	0	0	0	0	0	0	0	0	0	0	0	0	0	0.209745	0	0	0	0	0	0	1.63586	0	0	0	0	0	0	0	0	0	0	0	0	0	0	0	0	0	0	0	0	0	0	0	0	0	0	0	0	0	0	0	0	0	0	0	0	0	0	0	0	0	0	0	0	0	0	0	0	0	0	0	0	0	0	0	0	0	0	0	0	0	0	0	0	0	0	0	0	0	0	0	0	0	0	0	0	0	0	0	0	0	0	0	0	0	0	0	0	0	0	0	0	0	0	0	0	0	0	0	0	0	0	0	0	0	0	0	0	0	0	0	0	0	0	0	0	0	0	0	0	0	0	0	0	0	0	0	0	0	0	0	0	0	0	0	0	1.63586
4477244	k__Bacteria; p__Proteobacteria; c__Gammaproteobacteria; o__Pseudomonadales; f__Moraxellaceae; g__Perlucidibaca; s__	0	0	0	0	0	0	0	0	0	0	0	0	0	0	0	0	0	0	0	0	0.00546482	0	0	0	0	0	0	0	0	0	0	0	0	0	0	0	0	0	0.00159893	0	0	0	0	0	0	0	0	0	0	0	0.0139215	0.0296546	0	0	0.0011156	0.00366521	0	0	0	0	0	0	0	0.012411	0	0	0	0	0	0	0	0	0	0	0	0	0	0.0784557	0	0.0088433	0	0	0	0	0	0	0	0	0	0	0	0	0	0	0	0	0	0	0	0	0	0	0	0	0	0	0	0	0	0	0	0	0	0	0	0	0	0	0	0	0	0	0	0	0	0	0	0	0	0	0	0	0	0	0	0	0	0	0	0	0	0	0	0	0	0	0	0	0	0	0	0	0	0	0	0	0	0	0	0	0	0	0	0	0	0	0	0	0	0	0	0	0	0	0	0	0	0	0	0	0	0	0	0	0	0	0	0	0	0	0	0	0	0	0	0.0120555	0	0	0	0	0.00342349	0.156397	0.00272911	0.0149369	0	0.0482816	0.13936	0.156397
51114	k__Bacteria; p__Proteobacteria; c__Gammaproteobacteria; o__Pseudomonadales; f__Moraxellaceae; g__Psychrobacter; s__	0	0	0	0	0	0	0	0	0	0	0	0	0	0	0	0	0	0	0	0	0	0	0	0	0	0	0	0	0	0	0	0	0	0	0	0	0	0	0	0	0	0	0	0	0	0	0	0	0	0	0	0	0	0	0	0	0	0	0	0	0	0	0	0	0	0	0	0	0	0	0	0	0	0.00311284	0	0.00156213	0.228097	0	0	0	0	0	0	0	0	0	0	0.000936632	0	0	0	0	0	0	0	0	0	0	0	0	0	0	0	0	0	0	0	0	0	0	0	0	0	0	0	0	0	0	0	0	0	0	0	0	0	0	0	0	0	0	0	0	0	0	0	0	0	0	0	0.000391356	0	0	0	0	0	0	0	0	0	0	0	0	0	0	0	0	0	0	0	0	0	0	0	0	0	0	0	0	0	0	0	0	0	0	0	0	0	0	0	0	0	0	0	0	0	0	0	0	0	0	0	0	0	0	0	0	0	0	0	0	0	0	0	0	0	0	0	0.228097
4313823	k__Bacteria; p__Proteobacteria; c__Gammaproteobacteria; o__Pseudomonadales; f__Moraxellaceae; g__Psychrobacter; s__	0	0	0	0	0	0	0	0	0	0	0	0	0	0	0	0	0	0	0	0	0.000780689	0	0	0	0	0	0	0	0.643665	0	0.00377195	0.00175528	0.00234236	0	0	0	0	0	0	0	0	0	0	0	0	0	0	0	0	0	0.00261028	0	0.00256177	0	0	0	0	0	0	0	0	0	0.00421813	0.00496438	0.00175466	0.0110974	0.0296626	0	0	0	0	2.47718	0.131802	0.323735	0.145895	0.632664	14.8754	0	0	0.00147388	0	0	0	0	0	0	0	0	0.00165976	0	0	0	0.172332	0	0	0	0	0	0	0	0	0	0	0	0	1.68214	0	0	0	0	0	0	0	0.00132991	0	0	0	0	0	0	0	0	0	0	0	0	0	0	0	0	0	0	0	0	0	0	0	0	0	0	0	0	0	0	0	0	0	0	0	0	0	0	0	0	0	0	0	0	0	0	0	0	0	0	0	0	0	0	0	0	0	0	0	0	0	0.000336675	0	0	0	0	0	0	0	0	0	0	0	0	0	0	0	0	0	0	0	0.0120555	0	0	0	0	0	0	0	0	0	0	0	14.8754
4456889	k__Bacteria; p__Proteobacteria; c__Gammaproteobacteria; o__Pseudomonadales; f__Pseudomonadaceae	0.0479469	0.00412071	0.0036586	0.0508277	0.00566609	0.0055711	0	0	0.031998	0	0.00136511	0.0629444	0.0377333	0	0	0.000619874	0.16972	0.00312717	0	0	0.0202979	0.188374	0.0263062	0.0183997	0.404571	0.00177418	0.00190223	0.361804	0	0.289188	0	0.101806	0.118289	0	0.124363	0	0.516546	0.253558	0.10393	0	0.402049	0.710055	0.0180916	0.0692573	0	0.453688	0.042712	0.303913	0.00775956	0	0	0	0.0140897	0	0.00390462	0	0.0313523	0.0105013	0	0.000700349	0.00624246	0.00776892	0.101235	0	0.000877332	0.00123305	0.000486273	0.000909178	0.00156139	0.305146	0.0193364	0	0.357331	0	0	0	0.277201	0.00653798	0.0454649	0	0	0.000681826	0.0226081	0	0.0165755	0	0.00183014	0	0.00165976	0.0122805	0.00374329	0.0043877	0	0.00327779	0	0.00170772	0.500116	0.000494296	0.00404179	0.00253124	0.00079961	0.00112159	0.000966492	0.00285437	0.00673251	0.00919202	0.00104798	0.000599984	0	0.000511326	0	0.00106259	0.00131742	0.00265982	0	0.00355059	0	0.00494032	0.00101595	0.237491	0.00516233	0.00586166	0.000524115	0.000469433	0.00109143	0.00183179	0.165446	0.00213101	0	0.00105389	0.00125954	0.00187638	0	0	0.00232335	0.000901608	0	0.00164197	0	0.00234813	0.0212779	0.00186695	0	0.0230143	0	0	0	0.00194994	0.00919691	0.00227595	0.00277216	0	0.00718528	0.00524804	0.00186357	0	0	0.00169045	0	0	0.0460398	0.00156096	0	0.0125683	0	0.0004432	0	0.00243043	0.000594541	0.000890036	0	0.00104593	0.0218802	0.000856194	0.000365818	0.00370343	0.000456283	0.000402046	0.404365	0.000916977	0.0236662	0.0105596	0.00328346	0.000400654	0.00151757	0	0.0056338	0.00252915	0	0.127518	0	0	0.238057	0	0	0.0482218	0	0	0.0294768	0	0.0136939	0	0	0	0	0	0	0.710055
4419276	k__Bacteria; p__Proteobacteria; c__Gammaproteobacteria; o__Pseudomonadales; f__Pseudomonadaceae; g__; s__	0.0182198	0.00274714	0.00304884	1.1814	0.000809441	0.000619011	0	0	0	0	0.00819068	0.0163189	0.0148646	0	0	0.000619874	0.00308581	0.00625435	0.00076187	0.00231539	0	0.027828	0	0.0814846	0	0	0.0323378	0.0022899	0.00193293	0	0	0.108827	1.37848	0.00625456	0.180623	0	0.0151037	0.119017	0.0175882	0	0.0518773	0.00673038	0	0	0.00137821	0.0483149	0.0954738	0	0	0.00133617	0	0	0	0	0.000557802	0	0.303073	0.00140018	0	0	0.0624246	0.11498	0	0	0.00965065	0.01418	0.000972545	0	0.00156139	0	0.351922	0.0967321	0	0	0	0	0	0.0359589	1.05138	0	0	0.0634098	0.0196909	0	0.242257	0	0.0622247	0.000468316	0.00165976	0	0	0.00109692	0.0086166	0.0021852	0	0.191692	0.00258236	0	0.00134726	0.00506248	0	0.00112159	0.000966492	0.00142719	0.000517885	0	0	0	0	0.0214757	0.00126243	0.00106259	0.292467	0.00132991	0.00053243	1.06044	0.00125753	0	0.00101595	0.00124341	0	0.109697	0.0476944	0.000469433	0.158257	0	0.0992673	0	0	0.00105389	0.125954	0.000938192	0.00140017	0	0.0418203	0.111799	0.0256096	0.0322921	0	0	0.00822102	0.000800119	0	0.000667082	0.000803264	0.00345934	0	0	0.00408751	0	0.00415823	0.209874	0	0	0	0.00070608	0	0.00169045	0	0.0372494	0	0	0.00103653	0.21785	0	0	0.000899985	0	0	0	0.000773563	0.00104593	0.00243114	0	0	0	0	0	0	0.000458488	0.00169045	0.0190072	0	0.000400654	0.00151757	0.00413448	0	0	0.00205344	0.20403	0	0	0.253928	0	0.0119531	0.0361664	0	0	0.0393024	0.0890529	0.0581992	0	0	0	0	0	0	1.37848
4128270	k__Bacteria; p__Proteobacteria; c__Gammaproteobacteria; o__Pseudomonadales; f__Pseudomonadaceae; g__Pseudomonas	0.000958938	0	0	0	0	0	0	0	0	0	0	0	0	0	0	0	0.0172805	0	0.00076187	0	0.000780689	0.00107031	0	0	0.0408875	0	0	0.0297687	0	0.032132	0.00188597	0.0087764	0	0	0.00296103	0	0.0483318	0.0349288	0.00799463	0	0	0.0639386	0	0.00304428	0	0.0223898	0	0.0633152	0	0	0	0	0	0	0.0011156	0	0	0	0	0	0	0	0	0	0	0	0	0	0	0.411485	0	0	0.0292894	0	0	0	0.00950405	0	0.00284155	0	0	0	0.000729294	0	0	0	0	0	0	0.00102337	0	0	0	0	0	0	0.0473432	0	0	0	0	0	0	0	0	0	0	0	0	0	0	0	0	0	0	0	0	0	0	0.0186511	0	0.000837381	0	0	0	0	0.0207989	0	0	0	0	0	0	0	0	0	0	0	0	0	0	0	0	0.000333541	0	0	0	0	0	0	0	0	0	0	0	0	0	0	0	0	0.0034285	0	0	0	0	0	0	0	0	0	0	0	0	0	0	0.000336675	0.000456283	0	0.0239202	0.000916977	0	0	0.000364829	0	0	0	0	0.000843049	0	0	0	0	0	0	0	0	0	0	0	0	0	0	0	0	0	0	0	0.411485
4456933	k__Bacteria; p__Proteobacteria; c__Gammaproteobacteria; o__Pseudomonadales; f__Pseudomonadaceae; g__Pseudomonas	0	0	0.000609767	0.173089	0	0	0	0	0	0	0	0	0	0	0	0.00123975	0	0.000781794	0	0	0	0	0	0	0	0	0	0	0	0	0	0.0087764	0	0	0	0	0.0120829	0	0	0	0	0	0	0	0	0	0	0	0	0	0	0	0	0	0	0	0	0	0.0110131	0	0	0	0	0.0012411	0	0	0	0	0	0	0	0	0	0	0	0	0	0.0719178	0	0	0	0.00613643	0.00145859	0.00108841	0	0	0.00488037	0	0	0	0	0	0	0	0	0.0281774	0	0	0	0	0	0.00112159	0	0	0	0	0	0	0	0.00306796	0	0	0.0382051	0	0	0.137289	0	0	0	0	0	0.0150729	0.00628937	0.000469433	0.0130971	0	0.119121	0	0	0	0.0125954	0	0	0	0.00774449	0.00270482	0.000800301	0.00328395	0	0	0	0	0	0	0	0	0	0	0	0	0	0.0205049	0	0.29389	0	0	0	0	0.00408066	0.00338631	0	0	0.00103653	0	0	0	0	0	0	0	0.000773563	0	0	0	0	0	0	0	0	0	0	0	0	0	0	0	0	0	0	0.20403	0	0.00367891	0.126964	0.0106906	0	0.26522	0.453129	0.183066	0.0294768	0	0	0	0	0	0	0	0	0.453129
4454529	k__Bacteria; p__Proteobacteria; c__Gammaproteobacteria; o__Pseudomonadales; f__Pseudomonadaceae; g__Pseudomonas; s__	0	0	0	0	0	0	0	0	0	0	0	0	0	0	0	0.00743849	0.000617162	0.000781794	0	0	0	0	0	0	0	0	0	0	0	0	0	0	0	0	0	0	0.00755184	0	0	0	0	0	0	0	0	0.00117841	0	0	0	0	0	0	0	0	0	0	0	0	0.00275327	0	0	0	0	0	0	0	0	0	0	0	0	0	0	0	0	0	0	0.0261519	0	0	0.00289229	0	0	0	0	0	0	0	0	0	0	0	0	0	0	0	0	0	0	0	0	0	0	0	0	0	0	0	0	0	0	0	0	0	0	0	0	0	0	0	0	0.00167476	0	0	0	0	0.0340345	0	0	0	0	0	0	0	0	0	0	0	0	0	0.00145077	0	0	0	0	0	0	0	0	0	0	0	0	0.0734725	0	0	0	0	0.00476077	0	0	0	0	0	0	0	0	0	0	0	0	0	0	0	0	0	0	0	0	0	0	0	0	0	0	0	0	0	0	0.459067	0.00390961	0	0.031741	0.0106906	0.0119531	0.253165	0.226565	0.183066	0	0	0	0	0	0	0	0	0	0.459067
4456891	k__Bacteria; p__Proteobacteria; c__Gammaproteobacteria; o__Pseudomonadales; f__Pseudomonadaceae; g__Pseudomonas; s__	11.2148	3.49986	2.70798	5.29981	0.936524	0.880853	0	0	0	0	4.25096	12.2532	9.78549	0	0	0.0123975	0.0654192	0.000781794	0	0.0208385	0	0.0256874	0.0146145	0.0131427	0.383051	0.0230644	0.0209245	0.0480879	0	0	0	0.06319	0	0.102158	0.0355324	0.108778	0.0181244	0.0646831	0.626779	0.179032	0.0237771	0	0.00078659	0.0167435	0.0523719	0.0259251	0	0	0.01983	0.00668083	0.00522057	0	0.0192133	0.0667931	0.00446242	0.0153939	0	0	0.000688317	0.000700349	0.00624246	0.139841	0.0194034	0.00248219	0.0219333	0.00123305	0	0	0	0.841463	0	1.67809	0.1113	0.333074	0.403066	0.057799	0	0.0686488	0	0.0117911	0.431915	0.147956	0.180865	0.115372	0.48324	0.331533	0.2672	0.502035	2.0913	0.235376	1.08742	1.15616	4.90716	0.998634	0.122522	0.295863	0.768681	0.336615	0.666222	0.607498	0.670873	1.01055	0.957793	0.366787	0.668072	1.31262	0.487309	0.146996	0.323026	0.0276116	0.308034	0.438848	0.76542	1.07058	0.00266215	0.49945	0.701701	1.43368	0.461241	0.708744	0.390616	0.359236	0.0597491	0.565667	0.176811	0.516564	0.582368	0.351617	0.168792	1.63036	0.272061	0.398732	3.54663	0.376729	0.488678	0.192944	0.0536202	0.688534	0.456417	0.484498	0.0996194	0.143755	0.190254	0.231478	0.365485	0.428093	0.134547	0.948648	1.13939	0.253389	2.37851	0.174895	1.13607	1.39729	0.987691	0.166635	0.08618	0.486003	0.363859	0.0722413	0.285055	0.0749262	0.0735934	0.657739	0.346298	0.3324	1.12228	0.328108	0.290731	0.598104	0.00773563	0.96539	0.89709	0.252577	0.129134	0.38078	0.00684425	0.0305555	0.56725	0.142131	1.42505	0.0401264	0.132433	0.217956	0.863495	0.103998	0.02723	0.25713	0.0648887	0	0	0	0	0	0	0	0	0	0.0049128	0	0	0	0	0	0	0	0	12.2532
4460024	k__Bacteria; p__Proteobacteria; c__Gammaproteobacteria; o__Pseudomonadales; f__Pseudomonadaceae; g__Pseudomonas; s__fragi	0	3.60287	0.000609767	0.00137372	0	0	0	0.40016	0	0	0	0	0.00228686	0	0	0	0.0185149	0	0	0	0.00624551	0.0107031	0.00146145	0.00525707	1.02003	0.243063	0.450827	0.185482	0	0.0339171	0	0	0.00117118	0.00208485	0.0207272	0.0820968	0.104215	0.00258732	0.00479678	0	0.00216155	0.0134608	0	0.00076107	0	0.293424	0.00125623	0.0158288	0	0	0.000870095	0	0	0	0	0	0	0	0.000688317	0	0	0	0.00253088	0.0012411	0	0	0	0.000454589	0	0	0.00386728	0	0.474489	0.728405	0	0	0.00792004	0	0.051148	0	0	0.000681826	0.0204202	0	0	0	0	0	0	0	0	0.00109692	0	0	0	0.000426931	0.0060255	0	0.119906	0	0	0	0	0	0	0	0	0	0	0	0	0	0	0	0	0.00118353	0	0.000988064	1.73016	0.00248682	0.000573592	0	0	0	0.00109143	0	0.00661782	0	0	0	0	0	0	0	0	0	0	0	0	0	0.0111226	0	0	0.00266833	0	0.000864835	0	0	0	0.0257941	0	0	0	0	0	0	0	0	0	0	0.000489786	0.00468289	0	0	0.000662138	0	0	0.00121521	0	0	0	0	0.00243114	0	0	0	0	0.000402046	0.00455622	0	0	0.00126715	0	0.000400654	0	0	0	0	0	0	0	0	0	0	0	0	0	0	0.0049128	0	0	0	0	0	0	0	0	3.60287
4482857	k__Bacteria; p__Proteobacteria; c__Gammaproteobacteria; o__Vibrionales; f__Vibrionaceae; g__Vibrio; s__rumoiensis	0	0	0	0	0	0	0	0	0	0	0	0	0	0	0	0	0	0	0	0	0	0	0	0	0	0	0	0	0	0	0	0	0	0	0	0	0	0	0	0	0	0	0	0	0	0	0	0	0	0	0	0	0.0397074	0	0	0	0	0	0	0	0	0	0	0	0	0	0	0	0	0	0	0	0	0	0	0	0	0	0	0	0	0	0	0.0130609	0	0.127513	0	0	0	0	0	0	0	0	0	0	0	0	0	0	0	0	0	0	0	0	0	0	0	0	0	0	0	0	0	0	0	0	0	0	0	0	0	0.020655	0	0	0	0	0	0.00210777	0	0	0	0	0	0	0	0	0	0	0	0	0	0.0223473	0	0	0	0	0	0	0	0	0	0	0	0	0	0	0	0	0	0	0	0	0	0	0	0	0	0	0	0	0	0	0	0	0	0	0	0	0	0	0	0	0	0	0	0	0	0	0	0	0	0	0	0	0	0	0	0	0	0	0	0	0	0	0	0.127513
100307	k__Bacteria; p__Proteobacteria; c__Gammaproteobacteria; o__Xanthomonadales; f__Sinobacteraceae; g__; s__	0	0	0	0	0	0	0.00905141	0	0.275182	0	0	0	0	0	0	0	0.00308581	0.00781794	0.0220942	0.00540257	0.0132717	0.00321093	0.0365364	0	0.00215197	0.109999	0.0989157	0.0045798	0.0715183	0.00178511	0	0	0.0351354	0.0187637	0	0	0.0226555	0	0	0.217008	0	0.383632	0	0.00380535	0.0206731	0.00942729	0.0339183	0	0.0172435	0.0173702	0.00522057	0	0.0525163	0.0148429	0.00390462	0	0.191598	0.0364046	0.0041299	0	0.0436972	0.0124303	0.0151853	0.0620548	0.00614132	0.00308261	0.000486273	0	0.000520462	0	0.143089	0.0883206	0.427626	0.115175	0	0	0.186913	0.00326899	0	0.0972763	0	0	0	0	0	0.0413318	0	0	0	0	0.299463	0.179896	0	0	0	0.000426931	0	0.000494296	0	0	0	0	0	0	0	0	0.00104798	0	0	0	0	0	0	0	0	0.0733789	0	0	0.0944834	0	0	0	0	0	0.0130971	0.00274768	0	0	0	0	0	0.000938192	0	0	0	0.000901608	0	0	0	0	0	0.0112017	0	0	0	0	0	0.0974972	0.558967	0	0	0.00120617	0	0.00262402	0.18263	0	0	0	0.0319652	0	0	0	0	0	0	0.126755	0.0359994	0	0.107612	0	0	0	0	0.0556526	0	0	0.000456283	0	0.00113906	0.00137547	0	0	0	0	0.0637378	0.00127215	0.000938967	0	0	0.102015	0.0821018	0.0846148	0.285669	0.331409	0.203203	0	0	0.152555	0.0884304	0.585205	0.424512	0.09071	0.120081	0.146879	0.156051	0.186543	0.155137	0.585205
3284221	k__Bacteria; p__Proteobacteria; c__Gammaproteobacteria; o__Xanthomonadales; f__Sinobacteraceae; g__; s__	0	0	0	0	0	0	0	0	0.0991937	0	0	0	0	0	0	0	0.00123432	0	0.0106662	0.000771796	0.00312276	0.00214062	0.0175374	0	0	0.0319353	0.0285334	0.0045798	0.0386585	0	0	0	0.0140542	0	0	0	0.0120829	0	0	0.067815	0	0.195181	0	0.00076107	0.00964745	0.00471365	0.0238684	0	0.00603521	0.00668083	0.00348038	0	0.0153706	0.00329843	0.00334681	0	0.0801226	0.00420053	0	0	0.0104041	0.00310757	0.00759263	0.026063	0.00614132	0.000616523	0.000486273	0	0	0	0.0618764	0.0420575	0.0234316	0.0404669	0	0	0.0681123	0	0	0.0132649	0	0.000681826	0	0	0	0.0281408	0	0	0	0	0.179678	0.0680093	0	0.0010926	0	0	0	0.000494296	0	0	0	0	0	0	0.000517885	0	0	0	0	0	0	0	0.00131742	0	0	0.0213035	0	0	0.0121914	0	0	0	0	0	0.00109143	0.00732715	0	0	0	0	0	0	0	0	0	0	0	0	0	0	0	0.00773449	0.00135895	0	0	0	0	0.0477737	0.220726	0	0	0	0	0	0.0810652	0	0	0	0.0170028	0	0	0	0	0	0	0.0921855	0.0152997	0	0.0374561	0	0	0	0	0.0205486	0	0	0	0	0	0	0	0	0.000364829	0.000400654	0.0197284	0	0	0	0	0	0.0156384	0.0220734	0.190446	0.0962155	0.0597657	0	0	0.00762777	0.0049128	0.13994	0.0992811	0.0093838	0.024562	0.00497896	0.0153853	0.0109731	0.0105177	0.220726
516554	k__Bacteria; p__Proteobacteria; c__Gammaproteobacteria; o__Xanthomonadales; f__Sinobacteraceae; g__Nevskia; s__	0	0	0	0	0	0	0	0	0	0	0	0	0	0	0	0	0	0	0	0	0	0.00749216	0	0.102513	0	0	0	0	0	0	0	0	0	0	0	0	0	0	0	0	0	0	0	0	0.0261859	0	0	0	0	0.00133617	0	0	0	0	0	0	0	0	0	0	0	0	0	0	0.00263199	0	0	0	0	0	0	0	0	0	0	0	0	0	0	0	0	0	0.0167738	0	0	0	0	0	0	0.314176	0.116042	0	0	0	0	0.0772745	2.06675	0	0.943085	0	0.487762	1.3975	0.0937497	0.154136	0	0.257377	0.0272474	0.0497987	0.168781	0	0	0	0	0	0	0.293515	0	0.0671884	0	0	0	0	0	0.0389629	0	0.0906735	0	0	0.0804889	0	0	0	0	0	0	0	0	0	0	0	0	0	0	0	0	0	0	0.116022	0	0	0.00415823	0	0.000798365	0	0	0	0.0437145	0.000845223	0	0	0	0	0	0	0.113226	0	0	0	0	0	0	0	0	0.372444	0	0.0814754	0	0.000402046	0.00569528	0	0	0	0	0.104571	0.248881	0.000318037	0.156808	0	0	0	0	0	0	0	0.0119531	0	0	0	0	0.0190828	0.0616227	0.456678	0.392992	0.487938	0.476944	1.53843	0.594252	2.06675
New.ReferenceOTU15	k__Bacteria; p__Proteobacteria; c__Gammaproteobacteria; o__Xanthomonadales; f__Sinobacteraceae; g__Nevskia; s__	0	0	0	0	0	0	0	0	0	0	0	0	0	0	0	0	0	0	0	0	0	0	0	0	0	0	0	0	0	0	0	0	0	0	0	0	0	0	0	0	0	0	0	0	0.00413462	0	0	0	0	0	0	0	0	0	0	0	0	0	0	0	0	0	0	0	0.000877332	0	0	0	0	0	0	0	0	0	0	0	0	0	0	0	0	0	0.00875152	0	0	0	0	0	0	0.24561	0.0729941	0	0	0	0	0.0533663	1.51929	0	0.690473	0	0.345431	1.00046	0.057023	0.102757	0	0.200386	0.0209595	0.0413989	0.139709	0	0	0	0	0	0	0.234339	0	0.0316181	0	0	0	0	0	0.0614957	0	0.110823	0	0	0.0609527	0	0.00125954	0	0	0	0	0	0	0	0	0	0	0	0	0	0	0	0	0.0750729	0	0	0	0	0.000798365	0.00131201	0	0	0.0224817	0	0	0	0	0	0	0	0.0821051	0.0004432	0	0	0	0	0	0	0	0.300524	0	0.0579082	0	0	0.00227811	0.000458488	0	0	0	0.0705151	0.147204	0	0.107981	0	0	0	0	0.00735781	0	0.0106906	0	0	0	0	0	0	0	0.0375352	0.0109164	0.0248948	0.0373643	0.074617	0.0525887	1.51929
4353076	k__Bacteria; p__Proteobacteria; c__Gammaproteobacteria; o__Xanthomonadales; f__Sinobacteraceae; g__Steroidobacter; s__	0	0	0	0	0	0	0	0	0	0	0	0	0	0	0	0	0	0	0	0	0	0	0	0	0	0	0	0	0	0	0	0	0	0	0	0	0	0	0	0	0	0	0	0	0	0	0	0	0	0	0	0	0	0	0	0	0	0	0	0	0	0	0	0	0	0	0	0	0	0	0	0	0	0	0	0	0	0	0.00284155	0.00294777	0	0	0	0	0	0	0	0	0	0	0	0	0	0	0	0	0	0	0	0	0	0	0	0	0	0	0	0	0	0	0	0	0	0	0	0	0	0	0	0	0	0	0	0	0	0	0	0	0	0	0	0	0	0	0	0	0	0	0	0	0	0	0	0	0	0	0	0	0	0	0	0	0	0	0	0	0	0	0	0	0	0	0	0	0	0	0	0	0	0	0	0	0	0	0	0	0	0	0	0	0	0	0	0	0	0	0	0	0	10.9666	0.10165	0.0625414	0.539597	0.0427625	0.0717189	3.05003	3.54007	25.4233	0.0540408	0.114497	0.0342349	0	0	0	0	0	0	25.4233
New.CleanUp.ReferenceOTU11	k__Bacteria; p__Proteobacteria; c__Gammaproteobacteria; o__Xanthomonadales; f__Xanthomonadaceae	0	0	0	0	0	0	3.32639	0	0	0.00296428	0	0	0	0	0	0.00309937	0	0	0	0	0	0	0	0	0.0236717	0	0	0	0	0	0	0	0	0	0	0	0	0	0.00799463	0	0	0	0	0	0	0	0.0226122	0	0	0	0	0	0	0	0	0	0	0	0	0	0	0	0.0236215	0	0	0	0	0	0	0	0	0	0	0	0	0	0	0	0	0	0	0	0	0	0	0	0	0	0	0	0	0	0	0	0	0	0	0	0	0	0	0	0	0	0	0	0	0	0	0	0	0	0	0	0	0	0	0	0	0	0	0	0	0	0	0	0	0	0	0	0	0	0	0	0	0	0	0	0	0	0	0	0	0	0	0	0	0	0	0	0	0	0	0	0	0	0	0	0	0	0	0	0	0	0	0	0	0	0	0	0	0	0	0	0	0	0	0	0	0	0	0	0	0	0	0	0	0	0	0	0	0	0	0	0	0	0	0.00762777	0	0	0	0	0	0	0.0043958	0.00219462	0	3.32639
4361455	k__Bacteria; p__Proteobacteria; c__Gammaproteobacteria; o__Xanthomonadales; f__Xanthomonadaceae; g__; s__	0	0	0	0	0	0	0	0	0	0	0	0	0	0	0	0	0	0	0	0	0	0	0	0.0446851	0	0	0	0	0	0	0	0	0	0	0	0	0	0	0	0	0	0	0	0	0	0	0	0	0	0	0	0	0.0384266	0	0	0	0	0	0	0	0	0	0	0	0	0	0	0	0	0	0	0	0.161092	0	0	0	0	0.0898972	0	0	0	0	0	0	0	0	0	0	0	0	0	0	0	0	0	0	0	0	0	0	0	0	0	0	0	0	0	0	0	0	0	0	0	0	0	0.18108	0	0	0	0	0	0	0	0	0	0	0	0	0	0	0	0	0	0	0	0	0	0	0	0	0	0	0	0	0	0	0	0	0	0	0	0	0	0	0	0	0	0	0	0	0.00832635	0	0.109872	0	0	0	0	0	0	0	0	0	0	0	0	0	0	0	0	0	0	0	0	0	0	0	0	0	0	0	0	0	0	0	0	0	0	0	0	0.00636092	0	0	0.00545822	0	0.0021979	0	0	0.18108
4343457	k__Bacteria; p__Proteobacteria; c__Gammaproteobacteria; o__Xanthomonadales; f__Xanthomonadaceae; g__Luteibacter; s__rhizovicinus	1.30991	0.197794	13.4728	0.262381	19.0016	25.7119	0	0	0	0	0.0218418	0.0466255	0.0228686	0	0	0	0	0	0	0	0	0	0	0	0	0	0	0	0	0	0	0	0	0	0	0	0	0	0	0	0	0	0	0	0	0	0	0	0	0	0	0	0	0	0	0	0	0	0	0	0	0	0	0	0	0	0	0	0	0	0	0	0	0	0	0	0	0	0	0	0	0	0	0	0	0	0	0.00983464	0.00331952	0	0	0	0	0	0	0	0	0.000494296	0	0	0	0	0	0	0	0	0	0	0	0	0	0	0	0	0	0	0	0	0	0	0	0	0	0	0	0	0	0	0	0.00105389	0	0	0	0	0	0	0	0	0	0.000391356	0	0	0.00135895	0	0	0	0	0	0	0	0	0	0	0	0	0	0	0	0	0	0	0	0	0	0	0	0	0	0	0	0	0	0	0	0.000365818	0.00168338	0	0	0	0	0	0	0	0	0	0	0	0	0	0	0	0	0	0	0	0	0	0	0	0	0	0	0	0	0	0	0	25.7119
241289	k__Bacteria; p__Proteobacteria; c__Gammaproteobacteria; o__Xanthomonadales; f__Xanthomonadaceae; g__Luteibacter; s__rhizovicinus	0.498648	0.0851613	6.10133	0.171715	8.68692	10.5739	0	0	0	0	0.0491441	0.051288	0.0171515	0	0	0	0	0	0	0	0	0	0	0	0	0	0	0	0	0	0	0	0	0	0	0	0	0	0	0	0	0	0	0	0	0	0	0	0	0	0	0	0	0	0	0	0	0	0	0	0	0	0	0	0	0	0	0	0	0	0	0	0	0	0	0	0	0	0	0	0	0	0	0	0	0.0026382	0	0.00515148	0	0	0	0	0	0	0	0	0	0.000988592	0.00134726	0	0	0	0	0	0	0	0	0	0	0	0	0	0	0	0	0	0	0	0	0	0	0	0	0.000938866	0	0	0	0	0	0.00526943	0	0	0	0	0	0	0	0	0	0	0	0	0.00271791	0.000667082	0	0	0	0	0	0	0	0	0	0	0	0	0	0	0	0	0	0	0	0	0	0.0017728	0	0	0	0	0	0	0	0	0.000365818	0.00437678	0.000912567	0	0	0.000458488	0	0	0	0	0	0	0	0	0	0	0	0	0	0	0	0	0	0	0	0	0	0	0	0	0	0	0	10.5739
177555	k__Bacteria; p__Proteobacteria; c__Gammaproteobacteria; o__Xanthomonadales; f__Xanthomonadaceae; g__Luteibacter; s__rhizovicinus	1.98021	0.251363	22.5986	0.498661	32.4869	40.6734	0	0	0	0	0.060065	0.0699382	0.0388767	0	0	0	0	0	0	0	0	0	0	0	0	0	0	0	0	0	0	0	0	0	0	0	0	0	0	0	0	0	0	0	0	0	0	0	0	0	0	0	0	0	0	0	0	0	0	0	0	0	0	0	0	0	0	0	0	0	0	0	0	0	0	0	0	0	0	0	0	0	0	0	0	0.000879399	0	0.019201	0.00221301	0	0	0	0	0	0	0	0	0.000494296	0	0	0	0	0	0	0.000517885	0	0	0	0	0	0	0	0	0	0	0	0	0	0	0	0	0	0	0	0	0	0	0	0	0.00210777	0	0	0	0	0	0	0	0	0	0.00117407	0	0	0.00271791	0.000333541	0	0	0	0	0	0	0	0	0	0	0	0	0	0	0	0	0	0	0	0	0	0	0	0	0	0	0	0	0	0	0	0.0040401	0.000456283	0	0.00113906	0.000458488	0	0	0	0.000400654	0	0	0	0	0	0	0	0	0	0	0	0	0	0	0	0	0	0	0	0	0	0	0	40.6734
715527	k__Bacteria; p__Proteobacteria; c__Gammaproteobacteria; o__Xanthomonadales; f__Xanthomonadaceae; g__Pseudoxanthomonas; s__mexicana	0	0	0	0	0	0	0	0	0	0	0	0	0	0	0	0	0	0	0.00152374	0	0	0	0	0	0	0	0	0	0	0	0	0	0	0	0	0	0.0619251	0	0.0319785	0	0	0	0	0	0	0	0	0	0	0	0	0	0	0	0	0	0	0	0	0	0	0	0	0	0	0	0.00194509	0	0	0	0	0	0	0	0	0	0	0	0	0	0	0	0	0	0	0	0	0	0	0	0	0.00109692	0	0	0	0	0	0	0	0	0	0	0	0	0	0	0	0	0	0	0	0	0	0	0	0	0	0	0.314945	0	0	0	0	0	0	0	0	0	0	0	0	0	0	0	0	0	0	0	0	0	0	0	0	0	0	0	0	0	0	0	0	0	0	0	0	0	0	0	0	0	0	0	0	0	0	0	0	0	0	0	0	0	0	0	0	0	0	0	0	0	0	0	0	0	0	0	0	0	0	0	0	0	0.063482	0	0	0.0241109	0	0	0.0442152	0.0127218	0	0	0	0	0	0	0	0.314945
4430952	k__Bacteria; p__Proteobacteria; c__Gammaproteobacteria; o__Xanthomonadales; f__Xanthomonadaceae; g__Stenotrophomonas; s__	0.607008	0.206035	0.101221	0.146988	0.0728497	0.0111422	0.0226285	0	0.015999	0.0859641	2.3753	0.338035	0.68949	0.680272	0	0.000619874	0.00802311	0	0.00304748	0	0.00312276	0	0	0	0	0.00177418	0.0209245	0.0068697	0	0.0392724	0	0	0.00702708	0.183467	0.236883	0.0102621	0	0	0	0.013563	0.0151309	0.0673038	0.051915	0	0.00137821	0.169691	0	0.00949728	0.00344869	0	0	0	0.00128089	0.00329843	0.0011156	0	0	0	0.00206495	0.00210105	0.00208082	0	0.0168725	0.00744657	0.000877332	0.00184957	0.000486273	0.00636424	0	0.0138703	0	0	0.0175737	0	0	0.00156213	0.00475202	0.0588418	0.0113662	0	0.00771278	0.0109092	0.012398	0.00544206	0.0255008	0.0149498	0.0219617	0.0252891	0.0154911	0.00716362	0.052406	0.0175508	0.043083	0.0491669	0.0329867	0.0610511	0.0731667	0.0741444	0.0525433	0.0219374	0.0431789	0.060566	0.128543	0.0099903	0.0398772	0.102951	0.00523988	0.00479988	0.0218043	0.00153398	0.0265111	0.0276272	0.139646	0.0518665	0.0143756	0.0366894	0.0364684	0.0217374	0.00507975	0.00248682	0.00458873	0.00251214	0.0167717	0.0122053	0.00109143	0.0384675	0.00661782	0.0170481	0.00781445	0.0305627	0.0503816	0.0741172	0.126015	0.0580269	0.0170379	0.0549981	0.00560211	0.0175144	0.0145975	0.012132	0.00193436	0.00533413	0.0271791	0.00200125	0.00963917	0.0328637	0.0499896	0.19012	0.120582	0.015173	0.0304937	0.0229172	0.0550872	0.0577284	0.00838606	0.0586046	0.122401	0.0143688	0.0265243	0.0180603	0.0151834	0.0156096	0.00829222	0.152216	0.0125806	0.0611615	0.0278995	0.0486086	0.0124854	0.0480619	0.149298	0.0209185	0.100892	0.022261	0.00109745	0.0228939	0.0282896	0.0273391	0.0990979	0.00916977	0	0.00295668	0.00328346	0.0172281	0.0364216	0.000636074	0.0150235	0.0134888	0.0254626	0	0	0	0	0	0	0	0	0	0.0540408	0.0445264	0	0	0	0	0	0	0	2.3753
4441357	k__Bacteria; p__Proteobacteria; c__Gammaproteobacteria; o__Xanthomonadales; f__Xanthomonadaceae; g__Stenotrophomonas; s__	0.703861	0.236254	0.173784	0.156604	0.0938952	0.0117612	0.0362056	0	0.0031998	0.0681784	2.02719	0.62245	0.984495	0.714286	0	0	0.00185149	0	0.00533309	0.00154359	0.000780689	0	0	0.00525707	0.00215197	0.00709673	0.0323378	0.0137394	0	0.016066	0	0.0280845	0.0105406	0.00416971	0	0.00410484	0	0	0.00479678	0.0162756	0.00864622	0.0336519	0.00629272	0.00076107	0.00137821	0.020033	0	0.0316576	0.00603521	0	0.000870095	0.00456225	0.00384266	0.000824606	0.000557802	0.00219912	0	0.000700089	0.000688317	0.00770384	0.00832328	0.00155378	0.0168725	0.013652	0.000877332	0	0.00437645	0.000454589	0.000520462	0.0277405	0.00386728	0.00420575	0.0351473	0	0	0	0.185329	0.0147104	0.0198909	0	0.0125333	0.00954556	0.017503	0.0108841	0.0369761	0.0386936	0.0317224	0.0472999	0.0265562	0.0133039	0.0430478	0.2852	0.0689328	0.0797596	0.0565486	0.0589164	0.0886609	0.0978706	0.111149	0.0202499	0.0559727	0.0874842	0.0405927	0.0142719	0.239781	0.12685	0.0167676	0.00959975	0.0234194	0.00306796	0.0618593	0.0403783	0.165995	0.014629	0.0196999	0.0757459	0.0490436	0.0662003	0.0101595	0.00870387	0.00516233	0.00251214	0.00471703	0.109378	0.00545715	0.0320563	0.0103994	0.0266377	0.00937734	0.0442632	0.0453435	0.104139	0.177821	0.136586	0.0286546	0.0955704	0.0104039	0.0361234	0.0379536	0.0316998	0.00193436	0.00693437	0.0394097	0.00266833	0.0232947	0.0233505	0.00584985	0.0731229	0.210507	0.0144144	0.0207912	0.0446283	0.0822316	0.0905286	0.0158403	0.0275371	0.0699432	0.0101427	0.0401265	0.0101589	0.0142038	0.0124877	0.00932874	0.0893742	0.0258234	0.122323	0.0548991	0.0413173	0.101072	0.173557	0.0936011	0.0397452	0.0802276	0.0976061	0.00146327	0.0350142	0.0871501	0.00160818	0.115045	0.0155886	0.00169045	0.00549098	0.00364829	0.0128209	0.0440094	0.00190822	0.0140845	0.017704	0.00862444	0	0	0	0	0	0	0	0	0	0.0049128	0	0	0	0.00545822	0	0.0021979	0	0	2.02719
537062	k__Bacteria; p__Proteobacteria; c__Gammaproteobacteria; o__Xanthomonadales; f__Xanthomonadaceae; g__Stenotrophomonas; s__	0	0	0	0	0.00161888	0	0	0	0	0	0	0	0	0	0	0.00805837	0.0376469	0	0	0	0	0	0	0.205026	0	0.00709673	0	0	0	0	0	0	0	0	0	0	0	0.0426908	0.605993	0	0	0.00336519	0.0338234	0	0	0	0	0	0	0	0.0156617	0	0.011528	0	0	0	0	0.0245031	0	0.00770384	0	0.00466135	0	0	0	0	0.00680782	0.00227294	0	0	0	2.73794	0.0907973	0	0	0	0	0.00163449	0.0142078	0	0	0	0	0	0	0	0	0	0	0	0	0.36747	0	0	0	0	0	0.000494296	0	0	0	0	0.0521906	0	0	0	0	0	0	0	0	0	0	0	0	0	0	0	0	0	0	0	0	0	0	0	0	0	0	0	0	0	0	0.353518	0	0	0	0.0957818	0	0	0	0	0	0	0	0	0	0	0	0	0	0.0711641	0	0	0	0	0	0	0	0	0	0	0.00207305	0	0	0.234009	0	0	0	0	0	0	0	0	0.0186567	0	0	0	0	0	0	0	0	0.157457	0	0	0	0	0	0	0	0	0	0	0	0	0	0	0.0049128	0	0	0	0	0	0	0	0	2.73794
2806353	k__Bacteria; p__Proteobacteria; c__Gammaproteobacteria; o__Xanthomonadales; f__Xanthomonadaceae; g__Stenotrophomonas; s__	13.7061	4.81986	3.01286	3.12934	2.16202	0.227796	0.624547	0.040016	0.255984	1.55625	10.4677	8.74461	17.7849	11.5646	0	0.004959	0.00617162	0	0.0472359	0.0154359	0.0405958	0	0.00438436	0.00262854	0	0.133064	0.302454	0.0274788	0	0.249915	0	0	0.167479	0.0729699	0	0.164194	0	0.00129366	0.0607592	0.249559	0.155632	1.09032	0.051915	0.00304428	0.0206731	0.0695263	0.0037687	0.272255	0.103461	0	0.00522057	0.0250924	0.0461119	0.0222644	0	0.000733041	0	0.00840107	0.013078	0.0175087	0.174789	0.0341833	0.323109	0.20354	0.023688	0.000616523	0.00340391	0.00227294	0	0.554811	0.177895	0.0126172	0.448128	0	0	0.0218699	0.221761	0.0948007	0.156286	0	0.221742	0.141138	0.277861	0.15782	0.859376	0.433544	0.563683	0.683273	0.355742	0.132015	1.07058	0.607696	1.12878	1.2838	1.05872	1.3	2.00563	1.9149	1.37017	0.55181	1.05229	1.93026	0.549934	0.22835	0.797025	1.92665	0.226363	0.148196	0.495038	0.0766989	0.902641	0.631176	2.58741	0.29524	0.337028	0.866344	0.950692	0.431784	0.1656	0.162887	0.191006	0.12477	0.229038	0.361463	0.0720343	1.03679	0.355472	0.468823	0.236778	0.583852	0.982442	1.5058	2.96276	1.90953	0.346953	1.09635	0.111242	0.496423	0.394134	0.396052	0.0594815	0.11255	0.646862	0.0663747	0.26829	0.960832	0.106893	0.902824	3.19439	0.307253	0.587697	0.692342	1.83624	1.40779	0.380168	0.595225	2.19322	0.278924	0.815452	0.200921	0.184649	0.262242	0.32236	1.20236	0.342325	1.65313	0.826186	0.952728	0.354346	0.753861	1.56879	0.630694	1.62886	0.559951	0.0288996	0.482119	0.737354	0.0361841	2.05486	0.297101	0.00845223	0.0637798	0.0499816	0.438315	0.849837	0.0248069	0.226291	0.309399	0.122385	0	0	0	0	0	0	0	0	0	0	0	0.00342349	0	0.0109164	0	0	0	0.0078883	17.7849
New.ReferenceOTU6560	k__Bacteria; p__Proteobacteria; c__Gammaproteobacteria; o__Xanthomonadales; f__Xanthomonadaceae; g__Thermomonas	0	0	0	0	0	0	1.53874	0	0	0	0	0	0	0	0	0	0	0	0	0	0	0	0	0	0	0	0	0	0	0	0	0	0	0	0	0	0	0	0	0.0027126	0	0	0	0	0	0	0	0	0	0	0	0	0	0	0	0	0	0	0	0	0	0	0	0	0	0	0	0	0	0	0	0	0	0	0	0	0	0	0	0	0	0	0	0	0	0	0	0	0	0	0	0	0	0	0	0	0	0	0	0	0	0	0	0	0	0	0	0	0	0	0	0	0	0	0	0	0	0	0	0	0	0	0	0	0	0	0	0	0	0	0	0	0	0	0	0	0	0	0	0	0	0	0	0	0	0	0	0	0	0	0	0	0	0	0	0	0	0	0	0	0	0	0	0	0	0	0	0	0	0	0	0	0	0	0	0	0	0	0	0	0	0	0	0	0	0	0	0	0	0	0	0	0	0	0	0	0	0	0	0	0	0	0	0	0	0	0	1.53874
New.CleanUp.ReferenceOTU34	k__Bacteria; p__Proteobacteria; c__TA18; o__CV90; f__; g__; s__	0	0	0	0	0	0	0	0	0	0	0	0	0	0	0	0	0	0	0	0	0	0	0	0	0	0	0	0	0	0	0	0	0	0	0	0	0	0	0	0	0	0	0	0	0	0	0	0	0	0	0	0	0	0	0	0	0	0	0	0	0	0	0	0.0533671	0	0	0	0	0	0	0	0	0	0	0	0	0	0	0	0	0	0	0	0	0	0	0	0	0	0	0	0	0	0	0	0	0	0	0	0	0	0	0	0	0	0	0	0	0	0	0	0	0	0	0	0	0	0	0	0	0	0	0	0.000469433	0	0	0	0	0	0	0	0	0	0	0	0	0	0	0	0	0	0	0	0	0	0	0	0	0	0	0	0	0	0	0	0	0	0	0	0	0	0	0	0	0	0	0	0	0	0	0	0	0	0	0	0	0	0	0	0	0	0	0	0	0	0	0	0	0	0	0	0	0	0	0	0	0	0	0	0	0	0	0	0	0	0	0	0.0533671
New.ReferenceOTU289	k__Bacteria; p__Proteobacteria; c__TA18; o__PHOS-HD29; f__; g__; s__	0	0	0	0	0	0	0	0	0	0	0	0	0	0	0	0	0	0	0	0	0	0	0	0	0	0	0	0	0	0	0	0	0	0	0	0	0	0	0	0	0	0	0	0	0	0	0	0	0	0	0	0	0	0	0	0	0	0	0	0	0	0	0	0	0	0	0	0	0	0	0	0	0	0	0	0	0	0	0	0	0	0	0	0	0.33916	0	0	0	0.715357	0	0	0	0	0	0	0	0	0	0	0	0	0	0.284149	0	0	0	0	0	0.000807565	0	0	0	0	0	0	0	0	0.0484151	0	0	0	0	0	0	0.141886	0	0	0	0	0	0	0	0	0	0	0	0	0	0	0	0.000967179	0	0	0	0	0	0	0	0	0	0	0	0	0	0	0	0	0	0	0	0	0	0	0	0	0	0	0	0	0	0	0	0	0	0	0.0013467	0	0	0	0.000458488	0	0	0.0138635	0	0	0	0	0.000843049	0.000410688	0	0	0	0	0	0	0	0	0	0	0	0	0	0	0	0	0	0	0.715357
New.ReferenceOTU688	k__Bacteria; p__Proteobacteria; c__TA18; o__PHOS-HD29; f__; g__; s__	0	0	0	0	0	0	0	0	0	0	0	0	0	0	0	0	0	0	0	0	0	0	0	0	0	0	0	0	0	0	0	0	0	0	0	0	0	0	0.00319785	0	0	0	0	0	0	0	0	0	0	0	0	0	0	0	0.00223121	0	0	0	0	0	0	0	0	0	0	0	0	0	0	0	0	0	0	0	0	0	0	0	0	0	0	0	0	0	0	0	0	0	0	0	0	0	0	0	0	0	0.225526	0	0.000673632	0	0	0	0	0	0	0	0	0	0	0	0	0	0	0	0	0	0	0	0	0	0	0	0	0.112194	0	0	0	0	0	0	0	0	0	0	0	0	0	0	0	0.00313085	0.00290154	0	0	0	0	0	0	0	0	0	0	0	0	0	0	0	0	0	0	0	0	0	0	0	0	0	0	0	0	0	0	0	0	0	0	0	0	0	0	0	0	0	0	0	0	0	0	0	0	0	0	0	0	0	0	0	0	0	0	0	0	0	0	0	0	0	0	0.225526
New.ReferenceOTU6490	k__Bacteria; p__Spirochaetes; c__Spirochaetes; o__[Borreliales]; f__[Borreliaceae]; g__Borrelia; s__	0	0	0	0	0	0	0	0	0	0	0	0	0	0	0	0	0.000617162	0	0.00152374	0.0154359	0.00156138	0	0	0	0	0	0	0.0206091	0.00193293	0.32132	0	0.00702112	0.00351354	0	0	0.00205242	0.0664562	0.0595084	0.756292	0.227858	0.226963	0.676403	0.017305	0.0418588	0.560931	0.00353523	0.00125623	0.00316576	0	0.00534466	0	0	0	0	0	0	0	0.0812103	0.0357925	0.0420209	0.00832328	5.25179	0.060741	0.121627	0.0842238	0.000616523	0.0102117	0	0	0	0	0	0	0	0	0	0	0	0	0	0	0	0	0	0	0	0	0	0	0	0	0	0	0	0	0	0	0	0	0	0	0	0	0	0	0	0	0	0	0	0	0	0	0	0	0	0	0	0	0	0	0	0	0	0	0	0	0	0	0.0484787	0	0	0	0	0	0	0	0	0	0	0	0	0	0	0	0	0	0	0	0	0	0	0	0	0	0	0	0	0	0	0	0	0	0	0	0	0	0	0	0	0	0	0	0	0	0	0	0	0	0	0	0	0	0	0	0	0	0	0	0	0	0	0	0	0	0	0	0	0	0	0	0	0	0	0	0	0	5.25179
New.ReferenceOTU11	k__Bacteria; p__Spirochaetes; c__Spirochaetes; o__[Borreliales]; f__[Borreliaceae]; g__Borrelia; s__	0	0	0	0	0	0	0.0135771	0	0	0	0	0	0	0	0	0.00123975	0.00246865	0.0101633	0	0	0	0	0.00292291	0	0	0	0	0.0641172	0.0444573	0.189222	21.0607	0.989977	0.0398201	0	0	0.00820968	0.00755184	0.00258732	0.00799463	0	0	0.373536	0	0	0	0	0	0	0	0	0	0	0.0204942	0	0	0	0	0	0	0	0	0	0	0	0	0	0	0	0	0	0	0	0	0	0.0024728	0	0	0	0.00284155	0.409739	0	0	0	0	0	0	0	0	0	0	0	0	0	0	0.0015708	0.000426931	0	0	0	0	0	0	0	0	0	0	0	0	0	0	0.00126243	0	0	0.00265982	0	0	0	0	0	0	0	0	0	0	0	0	0	0	0	0	0	0	0	0	0	0	0	0	0	0	0	0	0	0	0	0.00172967	0	0	0	0	0	0	0	0	0.00186357	0	0	0	0	0	0	0	0	0	0	0	0	0	0	0	0	0	0	0	0	0	0	0	0	0	0.00169045	0	0	0	0	0	0	0	0	0	0	0	0	0	0	0	0	0.00762777	0	0	0	0	0	0	0	0	0	21.0607
New.ReferenceOTU3424	k__Bacteria; p__Spirochaetes; c__Spirochaetes; o__[Borreliales]; f__[Borreliaceae]; g__Borrelia; s__	0	0	0	0	0	0	0	0	0	0	0	0	0	0	0	0.00123975	0.00123432	0	0	0	0	0	0	0	0	0	0	0.0160293	1.50382	0	1.05237	0.305419	1.66776	0	0	0	0.0740081	0.0517464	0.447699	0	0	0	0	0	0	0	0	0	0	0.0213787	0	0	0	0	0	0	0	0	0	0	0	0	0	0.00744657	0	0.000616523	0.000486273	0	0	0	0	0	0	0	0	0	0	0	0	0	0	0	0	0	0	0	0	0	0	0	0	0	0	0	0	0	0	0	0	0	0	0	0	0	0	0	0	0	0	0	0	0	0	0	0	0	0	0	0	0	0	0	0	0	0	0	0	0	0	0.0484787	0	0	0	0	0	0	0	0	0	0	0	0	0	0	0	0	0	0	0	0	0	0	0	0	0	0	0	0	0	0	0	0	0	0	0	0	0	0	0	0	0	0	0	0	0	0	0	0	0	0	0	0	0	0	0	0	0	0	0	0	0	0	0	0	0	0	0	0	0	0	0	0	0	0	0	0	0	1.66776
New.ReferenceOTU7	k__Bacteria; p__Spirochaetes; c__Spirochaetes; o__[Borreliales]; f__[Borreliaceae]; g__Borrelia; s__	0	0	0	0	0	0	0	0	0	0	0	0	0	0	0	0.0024795	0.00925743	0	0	0.00463077	0.00858758	0	0	0	0	0	0	0.0068697	0.0483232	0.0589086	0.0433774	0.0140422	0.0515319	0	0	0	0.564878	0.187581	2.65262	0.0108504	0.00864622	0.0370171	0.00865249	0.0258764	0.264616	0	0	0.00316576	0	0.0307318	0.0113112	0.0125462	0.0128089	0.00329843	0.00167341	0	0	0.177823	0.0240911	0.00210105	0.0270506	0.867012	34.8156	0.168789	0.65098	0.133169	0.0393881	0	0	0	0	0	0	0.0653696	0.0321464	0.0187456	0.0300961	0	0	0	0	0	0	0	0	0	0	0	0	0	0	0	0	0	0	0	0	0	0	0	0	0	0	0	0	0	0	0	0	0	0	0	0	0	0	0	0	0	0	0	0	0	0	0	0	0	0	0	0	0.931634	0	0	0	0	0	0	0	0	0	0	0	0	0	0	0	0	0	0	0	0	0	0	0	0	0	0	0	0	0	0	0.000979571	0	0	0	0	0	0	0	0	0	0	0	0	0	0	0	0	0	0	0	0	0	0	0	0	0	0	0	0	0	0	0.00735781	0	0	0	0	0	0	0	0	0	0	0	0	0	0	0	34.8156
New.ReferenceOTU1259	k__Bacteria; p__Spirochaetes; c__Spirochaetes; o__[Borreliales]; f__[Borreliaceae]; g__Borrelia; s__	0	0	0	0	0	0	0	0	0	0	0	0	0	0	0	0	0	0.00156359	0	0	0.000780689	0	0	0	0	0	0.00190223	0	0	0	0	0	0	0	0	0	0.00906221	0.00388098	0.0799463	0	0	0	0.0534881	0.00076107	2.72058	0.00117841	0.00125623	0	0	0	0.00348038	0.00114056	0.00512354	0	0	0	0	0.0063008	0	0	0.00208082	0.00621514	0.0160289	0.00496438	6.21238	1.85018	0.0987133	0	0	0	0	0	0	0.00311284	0.0049456	0.0046864	0.00475202	0	0	0	0	0	0	0	0	0	0	0	0	0	0	0	0	0	0	0	0	0	0	0	0	0	0	0	0	0	0	0	0	0	0	0	0	0	0	0	0	0	0	0	0	0	0	0	0	0	0	0	0	0.00210777	0	0	0	0	0	0	0	0	0	0	0	0	0	0	0	0	0	0	0	0	0	0	0	0	0	0	0	0	0	0	0	0	0	0	0	0	0	0	0	0	0	0	0	0	0	0	0	0	0	0	0	0	0	0	0	0	0	0	0	0.0255037	0	0	0	0	0	0	0	0	0	0	0	0	0	0	0.0065937	0	0	6.21238
90465	k__Bacteria; p__Spirochaetes; c__Spirochaetes; o__Spirochaetales; f__Spirochaetaceae; g__Spirochaeta; s__aurantia	0	0	0	0	0	0	0	0	0	0	0	0	0	0	0	0	0	0	0	0	0	0	0	0	0	0	0	0	0	0	0	0	0	0	0	0	0	0	0	0	0	0	0	0	0	0	0	0	0.000862173	0.00133617	0.00522057	0	0.00128089	0.00659685	0	0	0	0	0	0	0	0	0	0	0	0	0	0	0	0	0	0	0	0.00622568	0	0	0	0	0	0	0	0	0	0	0	0	0	0	0	0	0.0842239	0	0	0	0	0	0	0	0	0	0	0	0	0	0	0	0	0	0	0	0	0	0	0	0	0	0	0	0.0538454	0	0	0	0	0	0	0	0	0	0	0	0	0	0	0	0	0	0	0	0	0.000391356	0	0	0	0	0.00321306	0	0	0	0	0	0	0	0	0	0	0	0	0	0	0	0	0.0171706	0	0	0	0	0	0	0	0	0	0	0	0	0	0	0	0	0	0	0	0	0	0	0	0	0	0	0	0	0	0	0	0	0	0	0	0	0	0	0	0	0	0	0	0	0	0.0842239
New.ReferenceOTU19	k__Bacteria; p__SR1; c__; o__; f__; g__; s__	0	0	0	0	0	0	0	0	0.361577	0.794427	0	0	0	0	0	0	0	0	0	0	0	0	0	0	0	0	0	0	0	0	0	0	0	0	0	0	0	0	0	0	0	0	0	0	0	0	0	0	0	0	0.0356739	0.0125462	0	0.00577224	0.00892484	0	0	0	0	0	0.0270506	0	0	0	0.00263199	0	0	0.0040913	0	0	0	0	0	0	0	0	0	0.0539383	0.0795635	0.050112	0	0	0	0	0.378686	0	0	0	0.00165976	0	0	0	0	0	0	0	0	0	0	0	0	0.00112159	0	0	0	0.398934	0	0	0.00161513	0	0	0	0	0	0	0	0	0	0	0	0	0	0	0	0.0447486	0	0	0	0	0	0	0.000938192	0	0	0	0	0	0	0	0.00195678	0	0	0.0869731	0	0	0	0	0	0	0	0	0	0	0	0	0.00070608	0	0	0	0	0	0.0234145	0	0	0	0	0	0	0	0	0	0	0	0	0	0	0	0	0	0	0	0	0	0	0	0	0.0028169	0	0	0	0	0	0	0	0	0	0	0	0	0	0	0	0	0	0	0.00219462	0.00262943	0.794427
New.ReferenceOTU3325	k__Bacteria; p__SR1; c__; o__; f__; g__; s__	0	0	0	0	0	0	0	0	0	0	0	0	0	0	0	0	0	0	0	0	0	0	0	0	0	0	0	0	0	0	0	0	0	0	0	0	0	0	0	0	0	0	0	0	0	0	0	0	0	0	0	0	0	0	0.0100404	0	0	0	0	0	0	0	0	0	0	0	0	0	0	0	0	0	0	0	0	0	0	0	0	0	0	0	0	0	0	0	0	0	0	0	0	0	0	0	0	0	0	0	0	0	0	0	0	0	0	0	0	0	0	0	0	0	0	0	0	0	0	0	0	0	0	0	0	0	0	0	0	0	0	0	0	0	0	0	0	0	0	0	0	0	0	0	0	0	0	0	0	0	0	0	0	0	0	0	0	0	0	0	0	0	0	0.120194	0	0	0	0	0	0	0	0	0	0	0	0	0	0	0	0	0	0	0	0	0	0	0	0	0	0	0	0	0	0	0	0	0	0	0	0	0	0	0	0	0	0	0	0	0	0.120194
New.ReferenceOTU568	k__Bacteria; p__SR1; c__; o__; f__; g__; s__	0	0	0	0	0	0	0	0	0	0	0	0	0	0	0	0	0	0	0	0.00463077	0	0	0	0.00525707	0	0	0	0.0343485	0	0	0	0	0	0.0750547	0	0	0.00151037	0	0	0	0	0	0	0	0	0	0	0	0	0	0	0	0.0691678	0.0247382	0	0	0	0	0	0	0	0	0	0	0	0	0	0	0.00312277	0.00462342	0	0	0	0	0	0	0	0.00163449	0	0.00442165	0	0	0	0	0	0.000879399	0	0	0	0.192394	0	0.00109692	0	0	0	0	0	0	0	0	0.00079961	0	0.250321	0	0	0	0	0	0	0	0	0	0	0	0	0	0	0	0	0	0	0	0	0	0	0	0	0	0	0	0.00125954	0	0	0	0	0	0	0	0	0	0.000483589	0.000266706	0	0.000667082	0	0	0	0	0	0	0	0	0	0	0	0	0	0	0	0.00225754	0	0	0	0	0.180764	0	0.116098	0	0	0	0	0	0	0.000856194	0	0	0	0	0	0	0	0	0	0	0	0	0	0	0	0	0	0	0	0	0	0	0	0	0	0	0	0	0	0	0	0	0	0.250321
New.ReferenceOTU2243	k__Bacteria; p__SR1; c__; o__; f__; g__; s__	0	0	0	0	0	0	0	0	0	0	0	0	0	0	0	0	0	0	0	0	0	0	0	0	0	0	0	0	0.00193293	0	0	0	0	0	0	0	0	0	0	0	0	0	0	0	0	0	0	0	0	0	0	0	0	0	0	0	0.285655	0	0	0	0	0	0	0	0	0	0	0.000454589	0	0	0	0	0.00292894	0	0	0	0	0	0	0.00147388	0	0	0	0	0	0	0	0	0	0	0	0	0	0	0	0	0	0	0	0	0	0	0	0	0	0	0	0	0	0	0	0	0	0	0	0	0	0	0	0	0	0	0	0	0	0	0	0	0	0	0	0	1.91683	0	0	0	0	0	0	0	0	0	0	0	0	0	0	0	0	0	0	0	0	0	0	0	0	0	0	0	0	0	0	0	0	0	0	0	0	0	0	0	0	0	0	0	0	0	0	0	0	0	0	0	0	0.0228987	0	0	0	0	0	0	0	0	0	0	0	0	0	0	0	0	0	0	0	0	0	1.91683
New.ReferenceOTU978	k__Bacteria; p__SR1; c__; o__; f__; g__; s__	0	0	0	0	0	0	0	0	0	0	0	0	0	0	0	0.00123975	0	0	0	0	0	0	0	0	0	0	0	0	0	0	0	0	0	0	0	0	0	0	0	0	0	0	0	0	0	0	0	0	0	0	0	0	0	0.00907067	0	0.00513129	0	0	0	0	0	0	0	0	0	0	0	0	0	0	0	0	0	0	0	0	0	0	0	0	0	0	0	0	0	0	0	0	0	0	0	0	0	0	0	0	0	0	0	0	0	0	0	0	0	0	0	0	0	0	0	0	0	0	0	0	0	0	0	0	0	0	0	0	0	0	0	0	0	0	0	0	1.96304	0	0	0	0	0	0	0	0	0	0	0	0	0	0	0	0	0	0	0	0	0	0	0	0	0	0	0	0	0	0	0	0	0	0	0	0	0	0	0	0	0	0	0	0	0	0	0	0	0	0	0	0	0	0	0	0	0	0	0	0	0	0	0	0	0	0	0	0	0	0	0	0	0	0	1.96304
New.ReferenceOTU2758	k__Bacteria; p__SR1; c__; o__; f__; g__; s__	0	0	0	0	0	0	0	0	0	0	0	0	0	0	0	0	0	0	0	0	0	0	0	0	0	0	0	0	0	0	0	0	0	0	0	0	0	0	0	0	0	0	0	0	0	0	0	0	0	0	0	0	0	0	0	0	0	0	0	0	0	0	0	0	0	0	0	0	0	0	0	0	0	0	0	0	0	0	0	0	0	0	0	0	0	0	0	0	0	0	0	0	0	0	0.0015708	0	0	0	0	0	0	0	0	0	0	0	0	0	0	0	0	0	0	0.00132991	0	0	0	0	0	0	0	0	0	0	0	0	0	0	0	0	0	0	0	0	0	0	0	0	0	0	0	0	0	0	0	0	0	0	0	0	0	0	0	0	0	0	0	0	0	0	0	0	0	0	0	0	0	0	0	0	0	0	0	0	0	0	0	0	0	0	0.00338089	0	0	0	0	0	0	0	0	0	0	0	0	0	0	0	0	0	0	0	0	0	0	0	0	0	0	0.00338089
New.CleanUp.ReferenceOTU150	k__Bacteria; p__SR1; c__; o__; f__; g__; s__	0	0	0	0	0	0	0	0	0	0	0	0	0	0	0	0	0	0	0	0	0	0	0	0	0	0	0	0	0	0	0	0	0	0	0	0	0	0	0	0	0	0	0	0	0	0	0	0	0	0	0	0	0	0	0	0	0	0	0	0	0	0	0	0	0	0	0	0	0	0	0	0	0	0	0	0	0	0	0	0	0	0	0	0	0	0	0	0	0	0	0	0	0	0	0	0	0	0	0	0	0	0	0	0	0	0	0	0	0	0	0	0	0	0	0	0	0	0	0	0	0	0	0	0	0	0	0	0	0	0	0	0	0	0	0	0	0	0	0	0	0	0	0	0	0	0	0	0	0	0	0	0	0	0	0	0	0	0	0	0	0.000979571	0	0	0	0	0	0	0	0	0	0	0	0	0	0	0	0	0	0	0	0	0	0.000364829	0	0	0	0	0	0	0	0	0	0	0	0	0	0	0	0	0	0	0	0	0	0	0	0	0.000979571
New.ReferenceOTU2061	k__Bacteria; p__Tenericutes; c__Mollicutes; o__Acholeplasmatales; f__Acholeplasmataceae; g__Acholeplasma; s__	0	0	0	0	0	0	0	0	0	0	0	0	0	0	0	0	0	0	0	0	0	0	0	0	0	0	0	0	0	0	0	0	0	0	0	0	0	0	0	0	0	0	0	0	0	0	0	0	0	0	0	0	0	0	0	0	0	0	0	0	0	0	0	0	0	0	0	0	0	0	0	0	0	0	0	0	0	0	0	0	0	0	0	0	0	0	0	0	0	0	0	0	0	0	0	0	0	0	0	0	0	0	0	0	0	0	0	0	0	0	0	0	0	0	0	0	0	0	0	0	0	0	0	0	0	0	0	0	0	0	0	0	0	0	0	0	0	0	0	0	0	0	0	0	0	0	0	0	0	0	0	0	0	0	0	0	0	0	0	0	0	0	0	0	0	0.0004432	0	0	0	0	0	0	0	0	0	0	0	0	0	0	0	0	0	0	0	0	0	0	0	0	0	0	0	0	0	0	0	0	0	0	0	0	0	0	0	0	0	0.0004432
New.ReferenceOTU2748	k__Bacteria; p__Tenericutes; c__Mollicutes; o__Entomoplasmatales; f__; g__; s__	0	0	0	0	0	0	0	0	0	0	0	0	0	0	0	0	0	0	0	0	0.000780689	0	0	0	0	0.00709673	0	0	0	0	0	0.00175528	0	0	0	0	0	0	0	0	0	0	0.00078659	2.17894	0.0496155	0	0	0	0	0	0	0	0	0	0	0	0	0.00140018	0.309054	0	0	0	0.00506175	0	0	0.000616523	0.585472	0	0	0	0	0	0	0	0	0.00156213	0	0	0	0	0	0	0	0	0	0	0	0	0	0	0	0	0	0	0	0	0	0	0	0	0	0	0	0	0	0	0	0	0	0	0	0	0	0	0	0	0	0	0	0	0	0	0	0	0	0	0	0	0	0	0	0	0	0	0	0	0	0	0	0	0	0	0	0	0	0	0	0	0	0	0	0	0	0	0	0	0	0	0	0	0	0	0	0	0	0	0	0	0	0	0	0	0	0	0	0	0	0	0	0	0	0	0	0	0	0	0	0	0	0	0	0	0	0	0	0	0	0	0	0	0	0	0	0	0	0	0	2.17894
339838	k__Bacteria; p__Tenericutes; c__Mollicutes; o__RF39; f__; g__; s__	0	0	0	0	0	0	0	0	0	0	0	0	0	0	0	0	0	0	0	0	0	0	0	0	0	0	0	0	0	0	0	0	0	0	0	0	0	0	0	0	0	0	0	0	0	0	0	0	0	0	0	0	0	0	0	0	0	0	0	0	0	0	0	0	0	0	0	0	0	0	0	0	0	0	0	0	0	0	0	0	0	0	0	0	0	0	0	0	0	0	0	0	0	0	0	0	0	0	0	0	0	0	0	0	0	0	0	0	0	0	0	0	0	0	0	0	0	0	0	0	0	0	0	0	0	0	0	0	0	0	0	0	0	0	0	0	0	0	0	0	0	0	0	0	0	0	0	0	0	0	0	0	0	0	0	0	0	0	0	0	0	0	0	0	0	0	0	0	0	0	0	0	0	0	0	0	0	0	0	0	0	0	0	0	0	0	0	0.000843049	0	0	0	0	0	0	0	0	0	0	0	0	0	0	0	0	0	0	0	0.000843049
New.ReferenceOTU4471	k__Bacteria; p__Tenericutes; c__Mollicutes; o__RF39; f__; g__; s__	0	0	0	0	0	0	0	0	0	0.702534	0	0	0	0	0	0	0	0	0	0	0	0	0	0	0	0	0	0	0	0	0	0	0	0	0	0	0	0	0	0	0	0	0	0	0	0	0	0	0	0	0	0	0	0	0	0	0	0	0	0	0	0	0	0	0	0	0	0	0	0	0	0	0	0	0	0	0	0	0	0	0	0	0	0	0	0	0	0	0	0	0	0	0	0	0	0	0	0	0	0	0	0	0	0	0	0	0	0	0	0	0	0	0	0	0	0	0	0	0	0	0	0	0	0	0	0	0	0	0	0	0	0	0	0	0	0	0	0	0	0	0	0	0	0	0	0	0	0	0	0	0	0	0	0	0	0	0	0	0	0	0	0	0	0	0	0	0	0	0	0	0	0	0	0	0.00292654	0	0	0	0	0	0	0	0	0	0	0	0	0	0	0	0	0	0	0	0	0	0	0	0	0	0	0	0	0	0	0	0	0.702534
New.ReferenceOTU1296	k__Bacteria; p__Tenericutes; c__Mollicutes; o__RF39; f__; g__; s__	0	0	0	0	0	0	0	0	0	0	0	0	0	0	0	0	0	0	0	0	0	0	0	0	0	0	0	0	0	0	0	0	0	0	0	0	0	0	0	0	0	0	0	0	0	0	0	0	0	0	0	0	0	0	0	0	0	0	0	0	0	0	0	0	0	0	0	0	0	0	0	0	0	0	0	0	0	0	0	0	0	0	0	0	0	0	0	0	0	0	0	0	0	0	0	0	0	0	0	0	0	0	0	0	0	0	0	0	0	0	0	0	0	0	0	0	0	0	0	0	0	0	0	0	0	0	0	0	0	0	0	0	0	0	0	0	0	0	0	0	0	0	0	0	0	0	0	0	0	0	0	0	0	0	0	0	0	0	0	0	0	0	0	0	0	0	0	0	0	0	0	0	0	0	0	0	0	0	0	0	0	0	0	0	0	0	0	0	0	0	0	0	0	0	0	0	0	0	0	0	0	0	0	0	0	0	0	0
New.ReferenceOTU2314	k__Bacteria; p__TM6; c__SBRH58; o__; f__; g__; s__	0	0	0	0	0	0	0	0	0	0	0.00136511	0	0	0	0	0	0	0	0	0	0	0	0	0	0	0	0	0	0	0	0	0	0	0	0	0	0	0	0	0	0	0	0	0	0	0	0	0	0	0	0	0	0	0	0	0	0	0	0	0	0	0	0	0	0	0	0	0	0	0	0	0	0	0	0	0	0	0	0	0	0	0	0	0	0	0	0	0	0	0	0	0	0	0	0	0	0	0	0	0	0	0	0	0	0	0	0	0	0	0	0	0	0	0	0	0	0	0	0	0	0	0	0	0	0	0	0	0	0	0	0	0	0	0	0	0	0	0	0	0	0	0	0	0	0	0	0	0	0	0	0	0	0	0	0	0	0	0	0	0	0	0	0	0	0	0	0	0	0	0	0	0	0	0	0	0	0	0	0	0	0	0	0	0	0	0	0	0	0	0	0	0	0	0	0	0	0	0	0	0	0	0	0	0	0	0	0	0.00136511
New.ReferenceOTU1295	k__Bacteria; p__TM6; c__SJA-4	0	0	0	0	0	0	0	0	0	0	0	0	0	0	0	0	0	0	0	0	0	0	0	0	0	0	0	0	0	0	0	0	0	0	0	0	0	0	0	0	0	0	0	0	0	0	0	0	0	0	0	0	0	0	0	0	0	0	0	0	0	0	0	0	0	0	0	0	0	0	0	0	0	0	0	0	0	0	0	0	0	0	0	0	0	0	0	0.000468316	0	0	0	0	0	0	0	0	0	0	0	0	0	0	0	0	0.00103577	0	0	0	0.0258421	0	0	0	0	0	0	0	0	0	0	0	0	0	0	0	0	0	0	0	0	0	0	0	0	0.0116054	0	0	0	0	0	0	0	0	0	0	0	0	0	0	0	0	0	0	0	0	0	0	0	0	0	0	0	0	0	0	0	0	0	0.17256	0	0	0	0	0	0	0	0	0	0	0	0	0	0	0	0	0	0	0	0	0	0	0	0	0	0	0	0	0	0	0	0	0	0	0	0	0	0	0	0.17256
New.ReferenceOTU5416	k__Bacteria; p__TM6; c__SJA-4; o__; f__; g__; s__	0	0	0	0	0	0	0	0	0	0	0	0	0	0	0	0	0	0	0	0	0	0	0	0	0	0	0	0	0	0	0	0	0	0	0	0	0	0	0	0	0	0	0	0	0	0	0	0	0	0	0	0	0	0	0	0	0	0	0	0	0	0	0	0	0	0	0	0	0	0	0	0	0	0	0	0	0	0	0	0	0	0	0	0	0	0	0	0	0	0	0	0	0	0	0	0	0	0	0	0	0	0	0	0	0	0	0	0	0	0	0	0	0	0	0	0	0	0	0	0	0	0	0	0	0	0	0	0	0	0	0	0	0	0	0	0	0	0	0	0	0	0	0	0	0	0	0	0	0	0	0	0	0	0	0	0	0	0	0	0	0	0	0	0	0	0	0	0	0.000594541	0	0	0	0	0	0	0	0	0	0	0	0	0	0	0	0	0	0	0	0	0	0	0	0	0	0	0	0	0	0	0	0	0	0	0	0	0	0	0.000594541
New.ReferenceOTU6234	k__Bacteria; p__TM7; c__SC3; o__; f__; g__; s__	0	0	0	0	0	0	0	0	0	0	0	0	0	0	0	0	0	0	0	0	0	0	0	0	0	0	0	0	0	0	0	0	0	0	0	0	0	0	0	0	0	0	0	0	0	0	0	0	0	0	0	0	0	0.00494764	0.000557802	0	0	0	0	0	0	0	0	0	0	0	0	0	0	0	0	0	0	0	0	0	0	0	0	0	0	0	0	0	0	0	0	0	0	0	0	0	0	0	0	0	0	0	0	0	0	0	0	0	0	0	0	0	0	0	0	0	0	0	0	0	0	0	0	0	0	0	0	0	0.00109143	0	0	0	0	0	0	0	0	0	0	0	0	0	0	0	0	0	0	0	0	0	0	0	0	0	0	0	0	0	0	0	0	0	0	0	0	0	0	0	0	0	0	0	0	0	0	0	0	0	0	0	0	0	0	0	0	0	0	0	0	0	0	0	0	0	0	0	0	0	0	0	0	0	0	0	0	0	0	0	0	0	0	0.00494764
New.ReferenceOTU257	k__Bacteria; p__TM7; c__TM7-1; o__; f__; g__; s__	0	0	0	0	0	0	0	0	0.166389	0.210464	0	0	0	0	0	0	0	0	0	0.00771796	0.00546482	0	0	0	0	0	0	0	0	0	0	0	0	0	0	0	0	0	0	0	0	0	0	0	0	0	0	0	0	0	0.00870095	0.00456225	0.0128089	0.00742146	0.00167341	0	0	0	0	0	0	0	0	0	0	0	0	0.00181836	0	0.0138703	0	0	0.00292894	0	0	0	0	0.0179794	0	0.0191605	0	0	0	0	0	0	0	0	0	0	0	0.00109692	0	0	0	0	0	0	0	0	0	0	0.057023	0	0	0	0	0	0.0654128	0.000511326	0	0	0	0	0	0	0	0	0.00914355	0	0	0	0	0	0	0	0.0311983	0	0	0	0	0	0	0	0	0	0	0.00383127	0	0	0	0	0	0.012341	0.00240979	0	0.00212722	0	0	0	0	0	0	0	0	0	0	0	0	0	0	0.00156096	0	0	0	0	0	0	0	0	0	0	0	0	0	0	0	0	0	0	0	0	0	0	0	0.000636074	0	0	0	0	0	0	0	0	0	0	0	0	0	0	0	0	0	0	0	0	0	0.210464
835504	k__Bacteria; p__TM7; c__TM7-3; o__; f__; g__; s__	0	0	0	0	0	0	0	0	0	0	0	0	0.0034303	0	0	0	0	0	0	0	0	0	0	0	0	0	0	0	0	0	0	0	0	0	0	0	0	0	0	0	0	0	0	0	0	0	0	0	0	0	0	0	0	0	0	0	0	0	0	0	0	0	0	0	0	0	0	0	0	0	0	0	0	0	0	0	0	0	0	0	0	0	0	0	0	0	0	0	0	0	0	0	0	0	0	0	0	0	0	0	0	0	0	0	0	0	0	0	0	0	0	0	0	0	0	0	0	0	0	0	0	0	0	0	0	0	0	0	0	0	0	0	0	0	0	0	0	0	0	0	0	0	0	0	0	0	0	0	0.00102188	0	0	0	0	0	0	0	0	0	0	0	0	0	0	0	0	0	0	0	0	0	0	0	0	0	0	0	0	0	0	0	0	0	0	0	0	0	0	0	0	0	0	0	0	0	0	0	0	0	0	0	0	0	0	0	0	0	0	0.0034303
New.ReferenceOTU729	k__Bacteria; p__Verrucomicrobia; c__[Pedosphaerae]; o__[Pedosphaerales]; f__; g__; s__	0	0	0	0	0	0	0	0	0	0	0	0	0	0	0	0	0	0	0	0	0	0	0	0	0	0	0	0	0	0	0	0	0	0	0	0	0	0	0	0	0	0	0	0	0	0	0	0	0	0	0	0	0	0	0	0	0	0	0	0	0	0	0	0	0	0	0	0	0	0	0	0	0	0	0	0	0	0	0	0	0	0	0	0	0	0	0	0	0	0	0	0	0	0	0	0	0	0	0	0	0	0	0	0	0	0	0	0	0	0	0	0	0	0	0	0	0	0	0	0	0	0	0	0	0	0	0	0	0	0	0	0	0	0	0	0	0	0	0	0	0	0	0	0	0	0	0	0	0	0	0	0	0	0	0	0	0	0	0	0	0	0	0	0	0	0.0004432	0	0	0	0	0	0	0	0	0	0	0	0	0	0	0	0	0	0	0	0	0	0	0	0	0	0	0	0	0	0	0	0	0	0	0	0	0	0	0	0	0	0.0004432
New.CleanUp.ReferenceOTU46	k__Bacteria; p__Verrucomicrobia; c__[Pedosphaerae]; o__[Pedosphaerales]; f__; g__; s__	0	0	0	0	0	0	0	0	0	0	0	0	0	0	0	0	0	0	0	0	0	0	0	0	0	0	0	0	0	0	0	0	0	0	0	0	0	0	0	0	0	0	0	0	0	0	0	0	0	0	0	0	0	0	0	0	0	0	0	0	0	0	0	0	0	0	0	0	0	0	0	0	0	0	0	0	0	0.00980697	0	0	0	0	0	0	0	0	0	0	0	0	0	0	0	0	0	0	0	0	0	0	0	0	0	0	0	0	0	0	0	0	0	0	0	0	0	0	0	0	0	0	0	0	0	0	0	0	0	0	0	0	0	0	0	0	0	0	0	0	0	0	0	0	0	0	0	0	0	0	0	0	0	0	0	0	0	0	0	0	0	0	0	0	0	0	0	0	0	0	0	0	0	0	0	0	0	0	0	0	0	0	0	0	0	0	0	0	0	0	0	0	0	0	0	0	0	0	0	0	0	0	0	0	0	0	0	0	0	0.00980697
New.ReferenceOTU1361	k__Bacteria; p__Verrucomicrobia; c__[Pedosphaerae]; o__[Pedosphaerales]; f__[Pedosphaeraceae]; g__Pedosphaera; s__	0	0.00137357	0	0.00137372	0	0.000619011	0	0	0	0	0	0.00466255	0	0	0	0	0	0	0	0	0	0	0	0	0	0	0	0	0	0	0	0	0	0	0	0	0	0	0	0	0	0	0	0	0	0	0	0	0	0	0	0	0	0	0	0	0	0	0	0	0	0	0	0	0	0	0	0	0	0	0	0	0	0	0	0	0	0	0	0	0	0	0	0	0	0.000879399	0	0	0	0	0	0	0	0	0	0	0	0	0	0	0	0	0	0	0	0	0	0	0	0	0	0	0	0	0	0	0	0	0	0	0	0	0	0	0	0	0	0	0	0	0	0	0	0	0	0	0	0	0	0	0	0	0	0	0	0	0	0	0	0	0	0	0	0	0	0	0	0	0	0	0	0	0	0	0	0	0	0	0	0	0	0	0	0	0	0	0	0	0	0	0	0	0	0	0	0	0	0	0	0	0	0	0	0	0	0	0	0	0	0	0	0	0	0	0	0	0	0.00466255
4477307	k__Bacteria; p__Verrucomicrobia; c__[Pedosphaerae]; o__[Pedosphaerales]; f__auto67_4W; g__; s__	0	0	0	0	0	0	0	0	0.111993	0	0	0	0	0	0	0	0	0	0	0	0	0	0	0	0	0	0	0	0	0	0	0	0	0	0	0	0	0	0	0.0027126	0	0	0	0	0	0	0	0	0	0	0	0	0	0	0.000557802	0	0	0	0	0	0	0	0	0	0	0	0	0	0	0	0	0	0	0	0	0	0	0	0	0	0	0	0	0	0	0	0	0	0	0	0	0	0	0	0	0	0	0	0	0	0	0	0	0	0	0	0	0	0	0	0	0	0	0	0	0	0	0	0	0	0	0	0	0	0	0	0	0	0	0	0	0	0	0	0	0	0	0	0	0	0	0	0	0	0	0	0	0	0	0	0	0	0	0	0	0	0	0	0	0	0	0	0	0	0	0	0	0	0	0	0	0	0	0	0	0	0	0	0	0	0	0	0	0	0	0	0	0	0	3.16246	0.0742826	0.114046	0.904618	0.288647	0.537891	1.59132	1.98244	1.05263	0.0098256	0.0254437	0.0273879	0	0.00272911	0	0	0	0	3.16246
New.ReferenceOTU1189	k__Bacteria; p__Verrucomicrobia; c__[Pedosphaerae]; o__[Pedosphaerales]; f__auto67_4W; g__; s__	0	0	0	0	0	0	0	0	0	0	0	0	0	0	0	0	0	0	0	0	0	0	0	0	0	0	0	0	0	0	0	0	0	0	0	0	0	0	0	0	0	0	0	0	0	0	0	0	0	0	0	0	0.00128089	0	0	0	0	0	0	0	0	0	0.0767699	0	0	0	0	0	0	0	0	0	0.187452	0	0	0	0	0	0	0	0	0	0	0	0	0	0	0	0	0	0	0	0	0	0	0	0	0	0	0	0	0	0	0	0	0	0	0	0	0	0	0	0	0	0	0	0	0	0	0	0	0	0	0	0	0	0	0	0	0	0	0	0	0	0	0	0	0	0	0	0	0	0	0.000333541	0	0	0	0	0	0	0	0	0	0	0	0	0	0	0	0	0	0	0	0	0	0	0	0	0	0	0	0	0	0	0	0	0	0	0	0	0	0	0	0	0	0	0	0	0	0	0.00390961	0.0183945	0	0	0	0	0	0	0	0	0	0	0	0	0	0	0	0.187452
New.CleanUp.ReferenceOTU60	k__Bacteria; p__Verrucomicrobia; c__[Pedosphaerae]; o__[Pedosphaerales]; f__R4-41B; g__; s__	0	0	0	0	0	0	0	0	0	0	0	0	0	0	0	0	0	0	0	0	0	0	0	0	0	0	0	0	0	0	0	0	0	0	0	0	0	0	0	0	0	0	0	0	0	0	0	0	0	0	0	0	0	0.00907067	0	0	0	0	0	0	0	0	0	0	0	0	0	0	0	0	0	0	0	0	0	0	0	0	0	0	0	0	0	0	0	0	0	0	0	0	0	0	0	0	0	0	0	0	0	0	0	0	0	0	0	0	0	0	0	0	0	0	0	0	0	0	0	0	0	0	0	0	0	0	0	0	0	0	0	0	0	0	0	0	0	0	0	0	0	0	0	0	0	0	0	0	0	0	0	0	0	0	0	0	0	0	0	0	0	0	0	0	0	0	0	0	0	0	0	0	0	0	0	0	0	0	0	0	0	0	0	0	0	0	0	0	0	0	0	0	0	0	0	0	0	0	0	0	0	0	0	0	0	0	0	0	0	0.00907067
4471583	k__Bacteria; p__Verrucomicrobia; c__[Spartobacteria]; o__[Chthoniobacterales]; f__[Chthoniobacteraceae]; g__DA101; s__	0	0	0	0	0	0	0	0	0	0	0	0	0	0	0	0	0	0	0	0	0	0	0.00146145	0.244454	0	0.00354836	0	0	0	0	0.284782	0	0	0	0.00296103	0	0	0	0	0	0	0	0	0.0281596	0	0	0	0	0	0.00267233	0	0	0	0	0	0	0.00348359	0	0	0	0	0	0	0	0	0.00369914	0	0	0	0.00462342	0	0	0	0	0	0	0	0.17816	0.00284155	0	0	0	0	0	0	0	0	0	0	0	0	0	0	0	0	0	0	0	0	0	0	0	0	0	0	0	0	0	0	0	0	0	0	0	0	0	0	0	0	0	0	0	0	0	0	0	0	0	0	0	0	0	0	0	0	0	0	0	0	0	0	0	0	0	0	0	0	0	0	0	0	0	0	0	0	0	0	0	0	0	0	0	0	0	0	0	0	0	0	0	0	0	0	0	0	0	0	0	0	0	0	0	0	0	0	0	0	0	0	4.8202	0.985222	2.06019	10.8713	18.4627	11.738	2.55576	3.00198	0.480549	2.07811	10.2347	20.1678	0.37848	0.420283	0.0298738	0.189019	0.0899794	0.265573	20.1678
1109646	k__Bacteria; p__Verrucomicrobia; c__[Spartobacteria]; o__[Chthoniobacterales]; f__[Chthoniobacteraceae]; g__DA101; s__	0	0	0	0	0	0	0	0	0	0	0	0	0	0	0	0	0	0	0	0	0	0	0	0	0	0	0	0	0	0	0	0	0	0	0	0	0	0	0	0	0	0	0	0	0	0	0	0	0	0	0	0	0	0	0	0	0	0	0	0	0	0	0	0	0	0	0	0	0	0.0138703	0.00386728	0	0	0	0	0	0	0	0.0227324	0	0	0	0	0	0	0	0	0	0	0	0	0	0	0	0	0	0	0	0	0	0	0	0	0	0	0	0	0	0	0	0	0	0	0	0	0	0	0	0	0	0	0	0	0	0	0	0	0	0	0	0	0	0	0	0	0	0	0	0	0	0	0	0	0	0	0	0	0	0	0	0	0	0	0	0	0	0	0	0	0	0	0	0	0	0	0	0	0	0	0	0	0	0	0	0	0	0	0	0	0	0	0	0	0	0	0	0	0	0	0.20403	1.51693	1.72173	0.476115	0.587984	0.848673	0	0.0141603	0.160183	0.407762	5.73755	9.57549	0.103222	0.24562	0.0522791	0.105499	0.074617	0.0736241	9.57549
New.ReferenceOTU2494	k__Bacteria; p__Verrucomicrobia; c__Verrucomicrobiae; o__Verrucomicrobiales; f__Verrucomicrobiaceae; g__; s__	0	0	0	0	0	0	0	0	0	0	0	0	0	0	0	0	0	0	0	0	0	0	0	0	0	0	0	0	0	0	0	0	0	0	0	0	0	0	0	0	0	0	0	0	0	0	0	0	0	0	0	0	0	0	0	0	0	0	0	0	0	0	0	0	0	0	0	0	0.00156139	0	0	0	0	0	0	0	0	0	0	0	0	0	0	0	0	0	0	0	0	0	0	0	0	0	0	0	0	0	0	0	0	0	0.33054	0	0	0	0.00104798	0	0	0	0	0	0	0.00664956	0	0	0	0	0	0	0	0	0	0	0	0	0	0	0	0	0	0	0	0	0	0	0	0	0	0	0	0	0	0	0	0	0	0	0	0	0	0	0	0	0	0	0	0	0	0	0	0	0	0	0	0	0	0	0	0	0	0	0	0	0	0	0	0	0	0	0	0	0	0	0	0	0	0	0	0	0	0	0	0	0	0	0	0	0	0	0	0	0	0	0	0	0	0.33054
New.ReferenceOTU3159	k__Bacteria; p__Verrucomicrobia; c__Verrucomicrobiae; o__Verrucomicrobiales; f__Verrucomicrobiaceae; g__; s__	0	0	0	0	0	0	0	0	0	0	0	0	0	0	0	0	0	0	0	0	0	0	0	0	0	0	0	0	0	0	0	0	0	0	0	0	0	0	0	0	0	0	0	0	0	0	0	0	0	0	0	0	0	0	0	0	0	0	0	0	0	0	0	0	0	0	0	0	0	0	0	0	0	0	0	0	0	0	0	0	0	0	0	0	0	0	0	0	0	0	0	0	0	0	0	0	0	0	0	0	0	0	0	0	0	0	0	0	0	0	0	0	0	0	0	0	0	0	0	0	0	0	0	0	0	0	0	0	0	0	0	0	0	0	0	0	0	0	0	0	0	0	0	0	0	0	0	0	0	0	0	0	0	0	0	0	0	0	0	0	0	0	0	0	0	0	0	0	0	0	0	0	0	0	0	0	0	0	0	0	0	0	0.0145932	0	0	0	0	0	0	0	0	0	0	0	0	0	0	0	0	0	0	0	0	0	0	0	0	0.0145932
New.ReferenceOTU766	k__Bacteria; p__ZB3; c__BS119; o__; f__; g__; s__	0	0	0	0	0	0	0	0	0	0	0	0	0	0	0	0	0	0	0	0	0	0	0	0	0	0	0	0	0	0	0	0	0	0	0	0	0	0	0	0	0	0	0	0	0	0	0	0	0	0	0	0	0	0	0.0011156	0	0	0	0	0	0	0	0	0	0	0	0	0	0	0	0	0	0	0	0	0	0	0	0	0	0	0	0.000729294	0	0	0	0	0.000468316	0	0	0	0	0	0	0	0	0	0	0	0	0.124739	0	0	0	0	0	0	0	0	0	0	0	0	0	0	0	0	0	0	0	0	0	0	0	0	0	0	0	0	0	0	0	0	0.420472	0	0	0	0	0	0	0	0	0	0	0	0	0	0	0	0	0	0.00120617	0	0	0	0	0	0	0	0	0	0	0	0	0	0	0	0	0	0	0	0	0	0	0	0	0	0	0	0	0	0	0	0	0	0	0	0	0	0	0	0	0	0	0	0	0	0	0	0	0	0	0	0	0	0	0	0.420472
New.ReferenceOTU1893	Unassigned	0	0	0	0	0	0	0	0	0	0	0	0	0	0	0	0	0	0	0	0	0	0	0	0	0	0	0	0	0	0	0	0	0	0	0	0	0	0	0	0	0	0	0	0	0	0	0	0	0	0	0	0	0	0	0	0	0	0	0	0	0	0	0	0	0	0	0	0	0	0	0	0	0	0	0	0	0	0	0	0	0	0	0	0	0	0	0	0	0	0	0	0	0	0	0	0	0	0	0	0	0	0	0	0	0	0	0	0	0	0	0	0	0	0	0	0	0	0	0	0	0	0	0	0	0	0	0	0	0	0	0	0	0	0	0	0	0	0	0	0	0	0	0	0	0	0	0	0	0	0	0	0	0	0	0	0	0	0	0	0	0	0	0	0	0	0	0	0	0	0	0	0	0	0	0.000365818	0	0	0	0	0	0	0	0	0	0	0	0	0	0	0	0	0	0	0	0	0	0	0	0	0	0	0	0	0	0	0	0	0.000365818
New.ReferenceOTU661	Unassigned	0	0	0	0	0	0	0	0	0	0	0	0	0	0	0	0	0	0	0	0	0	0	0	0	0	0	0	0	0	0	0	0	0	0	0	0	0	0	0.0063957	0	0	0	0	0	0	0	0	0	0	0.00133617	0	0	0	0	0	0	0	0	0	0	0	0	0	0	0	0	0	0	0	5.21984	0	0	0	0	0	0	0	0	0	0	0	0	0	0	0	0	0	0	0	0	0	0	0	0	0	0	0	0	0	0	0	0	0	0	0	0	0	0	0	0	0	0	0	0	0	0	0	0	0	0	0	0	0	0	0	0	0	0	0	0	0	0	0	0	0	0	0	0	0	0	0	0	0	0	0	0	0	0	0	0	0	0	0	0	0	0	0	0	0	0	0	0	0	0	0	0	0	0	0	0	0	0	0	0	0	0	0	0	0	0	0	0	0	0	0	0	0	0	0	0	0	0	0	0	0	0	0	0	0	0	0	0	0	0	0	0	0	5.21984
New.ReferenceOTU849	Unassigned	0	0	0	0	0	0	0	0	0	0.331999	0	0	0	0	0	0	0	0	0	0	0	0	0	0	0	0	0	0	0	0	0	0	0	0	0	0	0	0	0	0	0	0	0	0	0	0	0	0	0	0	0	0	0	0	0	0	0	0	0	0	0	0	0	0	0	0	0	0	0	0	0	0	0	0	0	0	0	0	0	0	0	0	0	0	0	0	0.110418	0	0	0	0	0	0	0	0	0	0	0	0	0	0	0	0	0	0	0	0	0	0	0	0	0.0191266	0	0	0	0	0	0	0	0	0	0	0	0	0	0.000915893	0	0	0	0	0	0	0	0	0	0	0	0	0	0	0	0	0	0	0	0	0	0	0	0	0	0	0	0	0	0	0	0	0	0	0	0	0	0	0	0	0	0	0	0	0	0	0	0	0	0	0	0	0	0	0	0	0	0	0	0	0	0	0	0	0	0	0	0	0	0	0	0	0	0	0	0.00312793	0	0	0	0	0.00525887	0.331999
New.ReferenceOTU6211	Unassigned	0	0	0	0	0	0	0	0	0	0	0	0	0	0	0	0	0	0	0	0	0	0	0	0	0	0	0	0	0	0	0	0	0	0	0	0	0	0	0	0	0	0	0	0	0	0	0	0	0	0	0	0	0	0	0	0	0	0	0	0	0	0	0	0	0.000877332	0	0	0	0	0	0	0	0	0	0	0	0	0	0	0	0	0	0	0	0	0	0	0	0	0	0	0	0	0	0	0	0	0	0	0	0	0	0	0	0	0	0	0	0	0	0	0	0	0	0	0	0	0	0	0	0	0	0	0	0	0	0	0	0	0	0	0	0	0	0	0	0	0	0	0	0	0	0	0	0	0	0	0	0	0	0	0	0	0	0	0	0	0	0	0	0	0	0	0	0	0	0	0	0	0	0	0	0	0	0	0	0	0	0	0	0	0	0	0	0	0	0	0	0	0	0	0	0	0	0	0	0	0	0	0	0	0	0	0	0	0	0	0.000877332
New.ReferenceOTU2301	Unassigned	0	0	0	0	0	0	0	0	0	0	0	0	0	0	0	0	0	0	0	0	0	0	0	0	0	0	0	0	0	0	0	0	0	0	0	0	0	0	0	0	0	0	0	0	0	0	0	0	0	0	0	0.00456225	0	0	0	0	0	0	0	0	0	0	0	0	0	0	0	0	0	0	0	0	0	0	0	0	0	0	0	0	0	0	0	0	0	0	0	0	0	0	0	0	0	0	0	0	0	0	0	0	0	0	0	0	0	0	0	0	0	0	0	0	0	0	0	0	0	0	0	0	0	0	0	0	0	0	0	0	0	0	0	0	0	0	0	0	0	0	0	0	0	0	0	0	0	0	0	0	0	0	0	0	0	0	0	0	0	0	0	0	0	0	0	0	0	0	0	0	0	0	0	0	0	0	0	0	0	0	0	0	0	0	0	0	0	0	0	0	0	0	0	0	0	0	0	0	0	0	0	0	0	0	0	0	0	0	0	0.00456225
New.ReferenceOTU2658	Unassigned	0	0	0	0	0	0	0	0	0	0	0	0	0	0	0	0	0	0	0	0	0	0	0	0	0	0	0	0	0	0	0	0	0	0	0	0	0	0	0	0	0	0	0	0	0	0	0	0	0	0	0	0	0	0	0	0	0	0	0	0	0	0	0	0	0	0	0	0	0	0	0	0	0	0	0	0	0	0	0	0	0	0	0	0	0	0	0	0	0	0	0	0	0	0	0	0	0	0	0.00134726	0	0	0	0	0	0	0	0	0	0	0	0	0	0	0	0	0	0	0	0	0	0	0	0	0	0	0	0	0	0	0	0	0	0	0	0	0	0	0	0	0	0	0	0	0	0	0	0	0	0	0	0	0	0	0	0	0	0	0	0	0	0	0	0	0	0	0	0	0	0	0	0	0	0	0	0	0	0	0	0	0	0	0	0	0	0	0	0	0	0	0	0	0	0	0	0	0	0	0	0	0	0	0	0	0	0	0	0	0.00134726
New.ReferenceOTU6239	Unassigned	0	0	0	0	0	0	0	0	0	0	0	0	0	0	0	0	0	0	0	0	0.00156138	0	0	0	0	0	0	0	0	0	0	0	0	0	0	0	0	0.00258732	0	0	0	0	0	0	0	0	0	0	0	0	0	0	0	0	0	0.00366521	0	0	0	0	0	0	0	0	0	0	0	0	0	0	0	0	0	0	0	0	0	0	0	0	0	0	0	0	0	0	0	0	0	0	0	0	0	0	0	0	0	0	0	0	0	0	0	0	0	0	0	0	0	0	0	0	0	0	0	0	0	0	0	0	0	0	0	0	0	0	0	0	0	0	0	0	0	0	0	0	0	0	0.0447658	0	0	0	0	0	0	0	0	0	0	0	0	0	0	0	0	0	0	0	0	0	0	0	0	0	0	0	0	0	0	0	0	0	0	0	0	0	0	0	0	0	0	0	0	0	0	0	0	0	0	0	0	0	0	0	0	0	0	0	0	0	0	0	0	0	0	0	0	0.0447658
New.ReferenceOTU18	Unassigned	0	0	0	0	0.00485665	0	0	0	0	0	0	0	0	0	0	0	0	0	0	0.00231539	0	0	0	0	0	0	0	0	0	0	0	0	0	0	0	0	0	0	0	0	0	0	0	0	0	0	0	0	0	0	0	0	0	0	0	0	0	0	0	0	0	0	0	0	0.00438666	0	0	0.00181836	0.00208185	0	0	0	0	0	0	0	0	0.0424969	0	0.0648508	0	0	0	0	0	0	0	0.406967	0	0	0	0	0	0.125649	0	0	0	0	0.204784	0	0	0	0.230025	0	0	0	0	0.0209995	0.0532993	0	0	0	0	0	0.0122459	0	0	0.062248	0	0	0	0	0	0	0	0	0	0	0	0	0	0.0159493	0.725287	0.000892722	0	0.0369659	0	0	0.0194634	0.000391356	0	0	0	0	0	0	0	0	0	0	0	0	0.00159673	0	0.0680202	0	0	0	0	0	0	0.0202925	0	0	0	0.0004432	0	0.0656216	0	0	0	0	0	0	0	0	0.000456283	0	0	0	0	0.000844766	0.000364829	0	0	0	0	0.0404664	0	0	0	0	0	0	0	0	0	0	0	0	0	0	0	0	0	0	0	0.725287
New.ReferenceOTU13	Unassigned	0	0	0	0	0	0	0	0	0	0.251964	0	0	0	0	0	0	0	0	0	0.00154359	0	0	0	0	0	0	0	0	0	0	0	0	0	0	0	0	0	0	0	0	0	0	0	0	0	0	0	0	0	0	0.0121813	0	0	0.0173167	0.00167341	0.00439825	0	0	0	0	0	0	0	0	0	0	0	0	0	0	0	0	0	0	0	0	0	0.00490348	0.0142078	0	0	0	0	0	0	0	0	0.000468316	0	0	0	0	0	0.00983338	0	0	0.00172157	0	0	0	0	0	0	0	0	0.0018384	0	0	0.0282648	0.00357928	0	0	0	0	0	0	0	0	0.00101595	0	0	0	0.00209646	0	0	0	0	0	0	0	0	0	0.467656	0	0	0	0.0152057	0	0	0	0	0	0	0	0	0	0	0	0	0	0	0	0	0.0564164	0	0	0	0	0	0	0	0	0	0	0	0	0	0	0	0	0	0	0	0	0	0	0	0	0	0	0	0	0.000364829	0	0	0.000318037	0	0	0	0	0	0	0	0	0	0	0	0	0	0	0	0	0	0	0	0	0	0.467656
New.ReferenceOTU5129	Unassigned	0	0	0	0	0	0	0	0	0	0	0	0	0	0	0	0	0	0	0	0	0	0	0	0	0	0	0	0	0	0	0	0	0	0	0	0	0	0	0	0	0	0	0	0	0	0	0	0	0	0	0	0	0	0	0.000557802	0	0	0	0	0	0	0	0	0	0	0	0	0.000454589	0	0	0	0	0	0	0	0	0	0	0	0	0	0	0	0	0	0	0	0	0	0	0	0	0	0	0	0	0	0	0	0	0	0	0.0715204	0	0	0.0477985	0.00104798	0	0	0	0	0	0	0	0	0	0	0	0	0	0	0	0	0	0.0720343	0	0	0	0	0	0	0	0	0	0	0	0	0	0	0	0	0	0	0	0	0	0	0	0	0	0	0	0	0	0	0	0	0	0	0	0	0	0	0	0	0	0	0	0	0	0	0	0	0	0	0	0	0	0	0	0	0	0	0	0	0.0133575	0	0	0	0	0	0	0	0	0	0	0	0	0	0	0	0	0	0	0	0	0	0.0720343
New.ReferenceOTU6572	Unassigned	0	0	0	0	0.0259021	0	0	0	0	0	0	0	0	0	0	0	0	0	0	0	0.00156138	0	0	0	0	0	0	0	0	0	0	0	0	0	0	0	0	0	0	0	0	0	0	0	0	0	0	0	0	0	0	0	0.00256177	0.00329843	0.00334681	0.000733041	0	0	0	0	0	0	0	0	0	0	0	0	0	0	0	0	0	0	0	0	0	0	0.00568311	0	0	0	0	0	0	0	0	0	0	0	0	0	0	0	0	0	0	0	0.000673632	0	0	0	0	0	0	0	0	0	0	0	0	0	0	0.159589	0	0	0	0	0	0	0	0	0	0	0	0	0	0	0	0	0	0	0	0	0	0	0	0	0.00583902	0	0	0	0	0	0	0	0	0	0	0	0	0	0	0	0	0	0	0	0	0	0	0	0	0	0	0	0	0.00729129	0.00475633	0	0	0.0449748	0	0	0	0	0	0	0	0	0	0	0	0	0	0	0	0	0	0	0	0	0	0	0	0	0	0	0	0	0	0	0	0	0	0	0	0.159589
New.ReferenceOTU4870	Unassigned	0	0	0	0	0	0	0	0	0	0	0	0	0	0	0	0	0	0	0	0	0	0	0	0	0	0	0	0	0	0	0	0	0	0	0	0	0	0	0	0	0	0	0	0	0	0	0	0	0	0	0	0	0	0	0	0	0	0	0	0	0	0	0	0	0	0	0	0	0	0	0	0	0	0	0	0	0	0	0	0	0	0	0	0	0	0	0	0	0	0	0	0	0	0	0	0	0	0	0	0	0	0	0	0	0	0	0	0	0	0	0	0	0	0	0	0	0	0	0	0	0	0	0	0	0	0	0	0	0	0	0	0	0	0	0	0	0	0	0	0	0	0	0	0	0.0232947	0	0	0	0	0	0	0	0	0	0	0	0	0	0	0	0	0	0	0	0.00662138	0	0	0	0	0	0	0	0	0	0	0	0	0	0	0	0	0	0	0	0	0	0	0	0	0	0	0	0	0	0	0	0	0	0	0	0	0	0	0	0	0	0	0.0232947
New.ReferenceOTU5387	Unassigned	0	0	0	0	0	0	0	0	0	0	0	0	0	0	0	0	0	0	0	0	0	0	0	0	0	0	0	0	0	0	0	0	0	0	0	0	0	0	0	0	0	0	0	0	0	0	0	0	0	0	0	0	0	0	0	0	0	0	0	0	0	0	0	0	0	0	0	0	0	0	0	0	0	0	0	0	0	0	0	0	0	0	0	0	0	0	0	0	0	0	0	0	0	0	0	0	0	0	0	0	0	0	0	0	0	0	0	0	0	0	0	0	0	0	0	0	0	0	0	0	0	0	0	0	0	0	0	0	0	0	0	0	0	0	0	0	0	0	0	0	0	0.000266706	0	0	0	0	0	0	0	0	0	0	0	0	0	0	0	0	0	0	0	0	0	0	0	0	0	0	0	0	0	0	0	0	0	0	0	0	0	0	0	0	0	0	0	0	0	0	0	0	0	0	0	0	0	0	0	0	0	0	0	0	0	0	0	0	0	0.000266706
New.ReferenceOTU1207	Unassigned	0.815098	0.00137357	0	0	0	0	0	0.0133387	0.0351977	0.0266785	0	0	0	0	0	0	0	0	0	0.00154359	0.0234207	0	0.0306905	0	0	0.0425804	0	0	0	0	0	0	0	0	0.00592207	0	0.00151037	0.00258732	0	0	0	0	0	0	0	0	0	0	0	0	0.00870095	0.00684338	0.0397074	0.00742146	0.00223121	0.00146608	0	0	0	0	0	0	0	0.189888	0	0	0	0	0.000520462	0	0	0	0	0	0	0	0.00158401	0.0212484	0	0.0147388	0	0	0.0342768	0	0	0.0606785	0.039653	0.000468316	0.00719229	0.0501453	0.404275	0.0186477	0	0.115815	0	0	0	0.331178	0.311218	0	0	0.00112159	0.0164304	0	0	0	0	0.00119997	0	0	0	0.00425035	0.111981	0.0279281	0	0	0	0.0187732	0.00507975	0.0161643	0.0137662	0	0	0	0.0240114	0	0	0	0	0	0	0	0	0.19997	0	0.00631125	0.00800301	0	0	0.0970562	0.00531948	0.0178693	0	0	0.0224914	0	0	0	0.0582471	0.000758651	0	0	0.08303	0.00131201	0	0	0	0.0253567	0.00408066	0	0.00195914	0.0359022	0	0	0.000662138	0	0	0.0133674	0	0	0	0	0	0	0	0	0.000456283	0	0.00113906	0.0765676	0	0	0	0	0.034904	0.00254429	0	0	0.000410688	0	0	0	0	0	0	0	0	0	0	0	0	0	0	0	0	0	0	0.815098
New.ReferenceOTU793	Unassigned	0	0	0	0	0	0	0	0	0	0	0	0	0	0	0	0	0	0	0	0	0	0	0	0	0	0	0	0	0	0	0	0	0	0	0	0	0	0	0	0	0	0	0	0	0	0	0	0	0	0	0	0	0	0	0	0	0	0	0	0	0	0	0	0	0	0	0	0	0	0	0	0	0	0	0	0	0	0	0	0	0	0	0	0	0	0.000879399	0	0	0	0	0	0	0	0	0	0	0	0	0	0	0	0	0	0	0	0	0	0	0	0	0	0	0	0	0	0	0	0	0	0	0	0	0	0	0	0	0	0	0	0	0	0	0	0	0	0	0	0	0	0	0	0	0	0	0	0	0	0	0	0	0	0	0	0	0	0	0	0	0	0	0	0	0	0	0	0	0	0	0	0	0	0	0	0	0.00109745	0	0	0	0	0	0	0	0	0	0	0	0	0	0	0	0	0	0	0	0	0	0	0	0	0	0	0	0	0	0	0	0	0.00109745
New.ReferenceOTU5504	Unassigned	0	0	0	0	0	0	0	0	0	0	0	0	0	0	0	0	0	0	0	0	0	0	0	0	0	0	0	0	0	0	0	0	0	0	0	0	0	0	0	0	0	0	0	0	0	0	0	0	0	0	0	0	0	0.000824606	0	0	0	0	0	0	0	0	0	0	0	0	0	0	0	0	0	0	0	0	0	0	0	0	0	0	0	0	0	0	0	0	0	0	0	0	0	0	0	0	0	0	0	0	0	0	0	0	0	0	0	0	0	0	0	0	0	0	0	0	0	0	0	0	0	0	0	0	0	0	0	0	0	0	0	0	0	0	0	0	0	0	0	0	0	0	0	0	0	0	0	0	0	0	0	0	0	0	0	0	0	0	0	0	0	0	0	0	0	0	0	0	0	0	0	0	0	0	0	0	0	0	0.000456283	0	0	0	0	0	0	0	0	0	0	0	0	0	0	0	0	0	0	0	0	0	0	0	0	0	0	0	0	0	0	0.000824606
New.ReferenceOTU3117	Unassigned	0	0	0	0	0	0	0	0	0	0	0	0	0	0	0	0	0	0	0	0	0	0	0	0	0	0	0	0	0	0.191007	0	0	0	0	0	0	0	0	0	0	0	0	0	0	0	0	0	0	0	0	0	0	0	0	0.00278901	0	0	0	0	0	0	0	0	0	0	0	0	0	0.00208185	0	0	0	0.0234316	0	0	0	0	0.00490348	0	0	0	0	0	0	0	0	0	0	0	0	0	0.28191	0	0.0021852	0	0	0	0	0	0	0	0	0	0	0	0	0	0	0.0290723	0	0	0	0	0	0	0	0	0	0.00101595	0.00124341	0	0	0	0.000469433	0	0	0	0	0	0	0	0	0	0	0	0	0	0	0	0	0	0.000266706	0	0	0	0	0	0	0	0	0.259197	0	0	0	0	0	0	0	0	0	0	0.0452679	0	0	0	0	0	0.00121521	0	0	0	0	0	0	0	0	0	0	0	0.000916977	0	0	0	0	0	0	0.000938967	0.0160179	0	0	0	0	0	0	0	0	0	0	0	0	0	0	0	0	0	0	0	0.28191
New.ReferenceOTU4837	Unassigned	0.00191788	0.00137357	0.000609767	0	1.20526	0	0	0	0	0	0	0	0.00114343	0	0	0	0	0	0	0	0	0	0	0	0	0	0	0	0	0	0	0	0	0	0	0	0	0	0	0	0	0	0	0	0	0	0	0	0	0	0	0	0	0	0	0	0	0	0	0	0	0	0	0	0	0	0	0	0	0	0	0	0	0	0	0	0	0	0	0	0	0	0	0	0	0	0	0	0	0	0	0	0	0	0	0	0	0	0	0	0	0	0	0	0	0	0	0	0	0	0	0	0	0	0	0	0	0	0	0	0	0	0	0	0	0	0	0	0	0	0	0	0	0	0	0	0	0	0	0	0	0	0	0	0	0	0	0	0	0	0	0	0	0	0	0	0	0	0	0	0	0	0	0	0	0	0	0	0	0	0	0	0	0	0	0	0	0	0	0	0	0	0	0	0	0	0	0	0	0	0.0117288	0	0	0	0	0	0	0	0	0	0	0	0	0	0	0	0	1.20526
New.ReferenceOTU2699	Unassigned	0	0	0	0	0	0	0	0	0	0	0	0	0	0	0	0	0	0	0	0	0	0	0	0	0	0	0	0	0	0	0	0	0	0	0	0	0	0	0	0	0	0	0	0	0	0	0	0	0	0	0	0	0	0	0	0	0	0	0	0	0	0	0	0	0	0	0	0	0	0	0	0	0	0	0	0	0	0	0	0	0	0	0	0	0	0	0	0	0	0	0	0	0	0	0	0	0	0	0	0	0	0	0	0	0	0	0	0	0	0	0	0	0	0	0	0	0	0	0	0	0	0	0	0	0	0	0	0	0	0	0	0	0	0	0	0	0	0	0	0	0	0	0	0	0	0	0	0	0	0	0	0	0	0	0	0	0	0	0	0	0	0	0	0	0	0.000886399	0	0	0	0	0	0	0	0	0	0	0	0	0	0	0	0	0	0	0	0	0	0	0	0	0	0	0	0	0	0	0	0	0	0	0	0	0	0	0	0	0	0.000886399
New.ReferenceOTU930	Unassigned	0	0	0	0	0	0	0	0	0.284782	0	0	0	0	0	0	0.00123975	0	0	0	0	0.00546482	0	0	0	0	0	0	0	0	0	0.0301756	0	0	0.00833941	0	0	0	0	0	0	0	0	0	0	0.00275642	0	0.00125623	0.00949728	0	0	0.00174019	0.00114056	0	0.00164921	0	0	0.0139344	0	0	0	0	0	0	0	0	0	0	0	0.00260231	0	0	0	0	0	0	0	0	0.0147104	0.0170493	0	0	0	0.000729294	0	0	0	0	0	0	0	0	0	0	0	0	0	0	0.000988592	0.173797	0	0.00239883	0.160388	0.000966492	0	0.00103577	0	0	0	0	0	0	0	0	0	0	0	0	0.00197613	0	0	0.0596536	0	0.00157234	0	0	0	0	0	0	0	0.00251908	0	0.103612	0	0	0.0225402	0	0	0.0107049	0.00821847	0	0	0	0	0	0	0	0	0	0	0	0	0	0	0	0	0	0	0	0	0	0	0.00103653	0.00279295	0	0	0	0	0	0	0	0	0.00486228	0	0	0	0	0	0	0	0.00169045	0	0.000364829	0.0140229	0	0	0	0.00421525	0	0	0	0	0	0	0	0	0	0	0	0	0	0	0	0	0	0	0	0.284782
New.ReferenceOTU3138	Unassigned	0	0	0	0	0	0	0	0	0	0.272714	0	0	0	0	0	0.000619874	0	0	0	0.00308718	0	0	0	0	0	0	0	0	0	0	0	0	0.0292795	0	0	0	0.00151037	0	0	0	0	0	0	0	0	0	0	0	0	0	0	0	0.0179324	0.0470026	0	0	0	0	0	0	0	0	0	0	0	0	0	0	0	0	0	0	0	0	0	0	0	0	0.153444	0.0677986	0	0	0	0	0	0	0	0	0	0	0	0	0	0	0.0015708	0	0	0	0	0	0	0	0	0	0	0	0	0	0	0	0	0	0	0.00132991	0	0	0	0	0	0	0	0	0	0	0	0	0	0	0	0	0	0	0	0	0	0	0	0	0	0	0	0	0	0	0	0	0	0	0	0	0	0	0	0	0	0	0	0	0	0	0	0	0	0	0	0	0	0	0	0	0	0	0	0	0	0	0	0	0	0	0	0	0	0	0	0	0	0	0	0	0	0	0	0	0	0	0	0	0	0	0	0	0	0	0	0	0	0.272714
New.ReferenceOTU4143	Unassigned	0	0	0	0	0	0	0	0	0	0	0	0	0	0	0	0	0	0	0	0	0	0	0	0	0	0	0	0	0	0	0	0	0	0	0	0	0	0	0	0	0	0	0	0	0	0	0	0	0	0	0	0	0	0	0	0	0	0	0	0	0	0	0	0	0	0	0	0	0	0	0	0	0	0	0	0	0	0	0	0	0	0	0	0	0	0	0	0	0	0	0	0	0	0	0	0	0	0	0	0	0	0	0	0	0	0	0	0	0	0	0	0	0	0	0	0	0	0	0	0	0	0	0	0	0	0	0	0	0	0	0	0	0	0	0	0	0	0	0	0	0	0	0	0	0	0	0	0	0	0	0	0	0	0	0	0	0	0	0	0	0	0	0	0	0	0	0	0	0	0	0	0	0	0	0	0	0	0	0	0	0	0	0	0	0	0	0	0	0	0	0	0	0	0	0	0	0	0	0	0	0.00342349	0	0	0	0	0	0	0.00342349
New.ReferenceOTU3307	Unassigned	0	0	0	0	0	0	0	0	0	0	0	0	0	0	0	0	0	0	0	0	0	0	0	0	0	0	0	0	0	0	0	0	0	0	0	0	0	0	0	0	0	0	0	0	0	0	0	0	0	0	0	0	0	0	0	0	0	0	0	0	0	0	0	0	0	0	0	0	0	0	0	0	0	0	0	0	0	0	0	0	0	0	0	0	0	0	0	0	0	0	0	0	0	0	0	0	0	0.000494296	0	0	0	0	0	0	0.00310731	0	0	0	0	0	0	0	0	0	0	0	0	0	0	0	0	0	0	0.000469433	0	0	0	0	0	0	0	0	0	0	0	0	0	0	0	0	0	0	0	0	0	0	0	0	0	0	0	0	0	0	0	0	0	0	0	0	0	0	0	0	0	0	0	0	0	0	0	0	0	0	0	0	0	0	0	0	0	0	0	0.000400654	0	0	0	0	0	0	0	0	0	0	0	0	0	0	0	0	0	0	0	0	0	0	0	0.00310731
New.ReferenceOTU3658	Unassigned	0	0	0	0	0	0	0	0	0	0	0	0	0	0	0	0	0	0	0	0	0.00156138	0	0	0	0	0	0	0	0	0	0	0	0	0	0	0	0	0	0	0	0	0	0	0	0	0	0	0	0	0	0	0	0	0	0	0	0	0	0	0	0	0	0	0	0	0	0	0	0	0	0	0	0	0	0	0	0	0	0	0.00442165	0	0	0	0	0	0	0	0	0	0	0	0	0	0	0	0	0	0	0	0	0	0	0	0	0	0	0	0	0	0	0	0	0	0	0	0	0	0	0	0	0	0	0	0	0	0	0	0	0.0250063	0	0	0	0	0	0	0	0	0	0	0.142453	0	0	0	0	0	0	0	0	0	0	0	0	0	0	0	0	0	0	0	0	0	0	0	0	0	0	0	0	0	0	0	0	0	0	0	0	0	0	0	0	0	0	0	0	0	0	0	0	0	0	0	0	0	0	0	0	0	0	0	0	0	0	0	0	0	0	0	0.142453
New.ReferenceOTU2223	Unassigned	0.00191788	0	0	0	0	0	0	0	0	0	0	0	0	0	0	0	0	0	0	0	0	0	0	0	0	0	0	0	0	0	0	0	0	0	0	0	0	0	0	0.0054252	0	0	0	0	0	0	0	0	0	0	0	0.00228113	0.033303	0	0.00613582	0	0	0	0	0	0.0499397	0	0	0	0	0	0	0.000454589	0	0	0	0	0	0	0	0.00156213	0	0	0.0113662	0.00294777	0	0	0	0	0	0	0.0768658	0	0.131674	0	0.00187164	0	0	0.225075	0	0	0	0	0.000673632	0	0	0	0	0	0.00155366	0	0.00104798	0.0407989	0	0	0	0	0	0	0	0	0	0	0	0	0	0	0	0	0	0	0	0	0	0	0.0289694	0	0.58107	0	0	0	0	0	0.00097317	0	0	0	0	0.000333541	0	0	0	0	0	0	0	0	0	0	0	0	0	0	0	0	0	0.0671214	0	0	0	0	0	0.00364564	0	0	0	0	0	0	0	0.0013467	0	0	0.00113906	0	0	0	0	0	0	0	0	0	0	0	0	0	0	0	0	0	0	0	0.0049128	0	0	0	0	0	0	0	0	0.58107
New.ReferenceOTU1463	Unassigned	0	0	0	0	0	0	0	0	0	0	0	0	0	0	0	0	0	0	0	0	0	0	0	0	0	0	0	0	0	0	0	0	0	0	0	0	0	0	0	0	0	0	0	0	0	0	0	0	0	0	0	0	0	0.00577224	0	0	0	0	0	0	0	0	0	0	0	0	0	0	0	0	0	0	0	0	0	0	0	0.0147104	0	0	0	0	0	0	0	0	0	0	0	0	0	0	0	0	0	0	0	0	0	0	0	0	0	0	0	0	0	0	0	0	0	0	0	0	0	0	0	0	0	0	0	0	0	0	0	0	0	0	0	0	0	0	0	0	0	0	0	0	0	0	0	0	0	0	0	0	0	0	0	0	0	0	0	0	0	0	0	0	0	0	0	0	0	0	0	0	0	0	0	0	0	0	0	0	0	0	0	0	0	0	0	0	0	0	0	0	0	0	0	0	0	0	0	0	0	0	0	0	0	0	0	0	0	0	0	0	0	0.0147104
New.ReferenceOTU502	Unassigned	0	0	0	0	0	0	0	0	0	0	0	0	0	0	0	0	0	0	0	0	0	0	0	0	0	0	0	0	0	0	0	0	0	0	0	0	0	0	0	0	0	0	0	0	0	0	0	0	0	0	0	0	0	0	0	0	0	0	0	0	0	0	0	0	0	0	0	0	0	0	0	0	0	0	0	0	0	0	0	0	0	0	0	0	0	0	0	0	0	0	0	0	0	0	0	0	0	0	0	0	0	0	0	0	0	0	0	0	0	0	0	0	0	0	0	0	0	0	0	0	0	0	0	0	0	0	0	0	0	0	0	0	0	0	0	0	0	0	0	0	0	0	0	0	0	0	0	0	0	0	0	0	0	0	0	0	0	0	0	0	0	0	0	0	0	0	0	0	0	0	0	0	0	0	0	0	0	0	0	0	0	0	0	0.00160262	0	0	0	0	0	0	0	0	0	0	0	0	0	0	0	0	0	0	0	0	0	0	0	0.00160262
New.ReferenceOTU527	Unassigned	0	0	0	0	0	0	0	0	0	0	0	0	0	0	0	0	0	0	0	0	0	0	0	0	0	0	0	0	0	0	0	0	0	0	0	0	0	0	0	0	0	0	0	0	0	0	0	0	0	0	0	0	0	0	0	0	0	0	0	0	0	0	0	0	0	0	0	0	0	0	0	0	0	0	0	0	0	0	0	0	0	0	0	0	0	0	0	0	0	0	0	0	0	0	0	0	0	0.000988592	0	0	0	0	0	0	0	0	0	0	0	0	0	0	0	0	0	0	0	0	0	0	0	0	0	0	0	0	0	0	0	0	0	0	0	0	0	0	0	0	0	0	0	0	0	0	0	0	0	0	0	0	0	0	0	0	0	0	0	0	0	0	0	0	0	0	0	0	0	0	0	0	0	0	0	0	0	0	0	0	0.00113906	0	0	0	0	0.000400654	0	0	0	0	0	0	0	0	0	0	0	0	0	0	0	0	0	0	0	0	0	0	0	0.00113906
New.ReferenceOTU4497	Unassigned	0	0	0	0	0	0	0	0	0	0	0	0	0	0	0	0	0	0	0	0	0	0	0	0	0	0	0	0	0	0	0	0	0	0	0	0	0	0	0	0	0	0	0	0	0	0	0	0	0	0	0	0	0	0	0	0	0	0	0	0	0	0	0	0	0	0	0	0	0	0	0	0	0	0	0	0	0	0	0	0	0	0	0	0	0	0	0	0	0	0	0	0	0	0	0	0	0	0	0	0	0	0	0	0	0	0	0	0	0	0	0	0	0	0	0	0	0	0	0	0	0	0	0	0	0	0	0	0	0	0	0	0.0806845	0	0	0	0	0	0	0	0	0	0	0	0	0	0	0	0	0	0	0	0	0	0	0	0	0	0	0	0	0	0	0	0	0	0	0	0	0	0	0	0	0	0	0	0	0	0	0	0	0	0	0	0	0	0	0	0	0	0	0	0	0	0	0	0	0	0	0	0	0	0	0	0	0	0	0	0.0806845
New.ReferenceOTU488	Unassigned	0	0	0	0	0	0	0	0	0	0	0	0	0	0	0	0	0	0	0	0	0	0	0	0	0	0	0	0	0	0	0	0	0	0	0	0	0.00151037	0	0	0	0	0	0	0	0	0	0	0	0	0	0	0	0.0627634	0.00164921	0	0.00733041	0	0	0	0.0014007	0	0	0	0	0	0	0	0	0	0	0	0	0	0	0	0.00156213	0	0	0	0	0	0	0	0	0	0	0	0	0	0	0	0	0	0	0	0	0	0	0	0	0	0	0	0	0	0	0	0	0	0	0	0	0	0	0	0	0	0	0	0	0	0	0	0	0	0	0	0	0	0	0	0	0	0	0	0	0	0	0	0	0	0	0	0	0	0	0	0	0	0	0	0	0	0.00131201	0	0	0	0	0	0	0	0	0	0	0	0	0	0	0	0	0	0	0	0	0	0	0	0	0	0	0	0	0	0	0.00151757	0	0.00375587	0	0	0	0	0	0	0	0	0	0	0	0	0	0	0	0	0	0	0	0	0.0627634
New.ReferenceOTU1035	Unassigned	0	0	0	0	0	0	0	0	0	0	0	0	0	0	0	0	0	0	0	0	0	0	0	0	0	0	0	0	0	0	0	0	0	0	0	0	0	0	0	0	0	0	0	0	0	0	0	0	0	0	0	0	0	0	0	0	0	0	0	0	0	0	0	0	0	0	0	0	0	0	0	0	0	0	0	0	0	0	0	0	0	0	0	0	0	0	0	0	0	0	0	0	0	0	0	0	0	0.000494296	0	0	0	0	0	0	0	0	0	0	0	0	0	0	0	0	0	0	0	0	0	0	0.00114718	0	0	0	0	0	0	0	0	0	0	0	0	0	0	0	0	0	0	0	0	0	0	0	0	0	0	0	0	0	0	0	0	0	0	0	0	0	0	0	0	0.0593166	0	0	0	0	0	0	0	0	0	0	0	0	0	0	0	0	0.00113906	0	0	0	0	0	0	0	0	0	0	0	0	0	0	0	0	0	0	0	0	0	0	0	0	0	0	0	0	0.0593166
New.ReferenceOTU1471	Unassigned	0	0	0	0	0	0	0	0	0	0	0	0	0	0	0	0	0	0	0	0	0	0	0	0	0	0	0	0	0	0	0	0	0	0	0	0	0	0	0	0	0	0	0	0	0	0	0	0	0	0	0	0	0	0	0	0	0	0	0	0	0	0	0	0	0	0	0	0	0	0	0	0	0	0	0	0	0	0	0	0	0	0	0	0	0	0	0	0	0	0	0	0	0	0	0	0	0	0	0	0	0	0	0	0	0	0	0	0	0	0	0	0	0	0	0	0	0	0	0	0	0	0	0	0	0	0	0	0	0	0	0	0	0	0	0	0	0	0	0	0	0	0	0	0	0	0	0	0	0	0	0	0	0	0	0	0	0	0	0	0	0	0	0	0	0	0	0	0	0	0	0	0	0	0	0	0	0	0	0.00113906	0	0	0	0	0	0	0	0	0	0	0	0	0	0	0	0	0	0	0	0	0	0	0	0	0	0	0	0	0.00113906
New.ReferenceOTU4110	Unassigned	0	0	0	0	0	0	0	0.040016	0	0.00592856	0	0	0	0	0	0	0	0	0	0	0.00546482	0	0.0116916	0	0	0	0	0	0	0	0	0	0	0	0	0	0.00151037	0	0	0	0	0	0	0	0	0	0	0	0	0	0.00174019	0	0	0	0.0011156	0	0	0.000700089	0	0	0	0	0	0	0	0	0	0.000909178	0	0	0	0	0	0	0	0	0	0	0	0	0	0	0	0	0	0	0.00854065	0	0	0	0.00561493	0	0	0.0142038	0	0	0	0	0.0020209	0	0	0	0.000966492	0	0	0	0	0	0	0	0	0	0.00263484	0	0	0	0.00251506	0.00197613	0	0	0	0	0	0	0	0	0	0	0	0	0	0	0	0	0	0	0	0	0	0.00313085	0	0	0.0312559	0	0	0	0	0	0	0	0	0.00120617	0	0.00131201	0	0	0	0	0.00136022	0	0	0.00156096	0	0	0	0	0	0	0	0	0.000773563	0	0	0	0	0	0	0	0	0.000916977	0	0	0	0	0	0	0	0	0	0	0	0	0	0	0	0	0	0	0	0	0	0	0	0	0	0	0	0.040016
New.ReferenceOTU6074	Unassigned	0	0	0	0	0	0	0	0	0	0	0	0	0	0	0	0	0	0	0	0	0	0	0	0.00525707	0	0	0	0	0	0	0	0	0	0	0	0	0	0	0	0	0	0	0	0	0	0	0	0	0	0	0	0	0	0	0	0	0	0	0	0	0	0	0	0	0	0	0	0	0	0	0	0	0	0	0	0	0	0	0	0	0	0	0	0	0	0	0	0	0	0	0	0	0	0	0	0	0	0	0	0	0	0	0.0473581	0	0	0	0.00104798	0	0	0	0	0	0	0	0	0	0	0	0	0	0	0	0	0	0	0	0	0	0	0	0	0	0	0	0	0	0	0	0	0	0	0	0	0	0	0	0	0	0	0	0	0	0	0	0	0	0	0	0	0	0.00244893	0	0	0	0	0	0	0	0	0	0	0	0	0	0	0	0	0	0	0	0	0	0.000364829	0	0	0	0	0	0	0	0	0	0	0	0	0	0	0	0	0	0	0	0	0	0	0	0	0.0473581
New.ReferenceOTU2565	Unassigned	0	0	0	0	0	0	0.00452571	1.30719	0.0031998	0	0	0	0	0	0	0	0	0	0	0	0.00468413	0	0	0	0	0	0	0	0.185561	0	0	0	0.00936944	0	0	0	0	0	0.0255828	0	0	0	0	0	0	0	0	0	0	0	0	0	0	0	0	0	0	0	0.0082598	0	0.00416164	0	0	0	0	0	0	0	0	0	0	0	0	0	0	0	0	0.00980697	0	0	0	0	0	0	0	0	0	0	0	0	0	0	0	0	0	0	0	0	0	0	0	0	0	0	0	0	0	0	0	0	0	0	0	0	0	0	0	0.405106	0	0	0.0195021	0	0	0	0.00109143	0	0	0	0	0	0	0	0	0	0	0	0	0	0	0	0	0	0	0	0	0	0	0	0	0	0	0	0	0	0	0	0	0	0	0	0.0225301	0	0	0	0	0	0	0	0	0	0	0	0	0	0	0	0	0	0	0	0	0	0	0	0	0	0	0	0	0	0	0	0	0	0	0	0	0	0	0	0	0	0	0	0.0021979	0	0	1.30719
New.ReferenceOTU5193	Unassigned	0	0	0	0	0	0	0	0	0	0	0	0	0	0	0	0	0	0	0	0	0	0	0	0	0	0	0	0	0	0	0	0	0	0	0	0	0	0	0	0	0	0	0	0	0	0	0	0	0	0	0	0	0	0	0	0	0	0	0	0	0	0	0	0	0	0	0	0	0	0	0	0	0	0	0	0	0	0	0	0	0	0	0	0	0	0	0	0	0	0	0	0	0	0	0	0	0	0	0	0	0.0663676	0	0	0	0	0	0	0	0	0	0	0	0	0	0	0	0	0	0	0	0	0	0	0	0	0	0	0	0	0	0	0	0	0	0	0	0	0	0	0	0	0	0	0	0	0	0	0	0	0	0	0	0	0	0	0	0	0	0	0	0	0	0	0	0	0	0	0	0	0	0	0	0	0	0	0	0	0	0	0	0	0	0	0	0	0	0	0	0	0	0	0	0	0	0	0	0	0	0	0	0	0	0	0	0	0	0	0.0663676
New.ReferenceOTU3096	Unassigned	0	0	0	0	0	0	0	0	0	0	0	0	0	0	0	0.000619874	0.00308581	0	0	0	0	0	0	0	0	0	0	0	0	0.00357022	0	0	0	0	0	0	2.93918	0.531695	1.54776	0	0	0	0	0	0	0	0	0	0	0	0	0	0	0	0	0	0	0	0	0	0	0	0	0	0	0	0	0	0	0	0	0	0	0	0	0	0	0.0751867	0	0	0	0	0	0	0	0	0	0	0	0	0	0	0	0	0	0	0	0	0	0	0	0	0	0	0	0	0	0	0	0	0	0	0	0	0	0	0	0	0	0	0	0	0	0	0	0	0	0	0	0	0	0	0	0	0	0	0	0	0	0	0	0	0	0	0	0	0	0	0	0	0	0	0	0	0	0	0	0	0	0	0	0	0	0	0	0	0	0	0	0	0	0	0	0	0	0	0	0	0	0	0	0	0	0	0	0	0	0	0	0	0	0	0	0	0	0	0	0	0	0	0	0	0	0	0	0	0	2.93918
New.ReferenceOTU6506	Unassigned	0	0	0	0	0	0	0	0	0	0.139321	0	0	0	0	0	0	0	0	0	0	0.00468413	0	0	0	0	0	0	0	0	0	0	0	0	0	0	0.102621	0	0	0	0	0.00216155	0	0	0	0	0	0	0	0	0	0	0	0.0256177	0.00494764	0.00223121	0	0	0	0	0	0	0	0	0	0	0	0	0.00681883	0.00156139	0	0	0	0	0	0	0	0	0.00326899	0	0	0	0	0	0	0	0	0	0	0	0	0	0	0	0	0	0	0	0	0.0020209	0	0	0.195157	0	0	0.0295195	0	0	0	0	0	0	0	0	0	0	0	0	0.00494032	0	0	0	0	0	0.000938866	0	0	0	0	0	0	0.113359	0	0	0	0	0	0	0	0	0	0	0	0	0	0	0	0	0	0	0	0	0	0	0	0	0	0	0	0	0	0	0.00156096	0	0	0	0	0	0	0	0	0	0	0	0	0	0	0	0.000804091	0	0	0	0	0	0.000400654	0	0	0	0	0	0	0	0	0	0	0	0	0	0	0	0	0	0	0	0	0	0	0	0.195157
New.ReferenceOTU4907	Unassigned	0	0	0	0	0	0	0	0	0	0	0	0	0	0	0	0	0	0	0	0	0	0	0	0	0	0	0	0	0	0	0	0	0	0	0	0	0	0	0	0	0	0	0	0	0	0	0	0	0	0	0	0	0	0	0	0	0	0	0	0	0	0	0	0	0	0	0	0	0	0	0	0	0	0	0	0	0	0	0	0	0	0	0	0	0	0	0	0	0	0	0	0	0	0	0	0	0	0	0	0	0	0	0	0	0	0	0	0	0	0	0	0	0	0	0	0	0	0	0	0	0	0	0	0.000469433	0	0	0	0	0	0	0	0	0	0	0	0	0	0	0	0	0	0	0	0	0	0	0	0	0	0	0	0	0	0	0	0	0	0	0	0	0	0	0	0	0	0	0	0	0	0	0	0	0	0	0	0	0	0	0.00113906	0	0	0	0	0	0	0	0	0	0	0	0	0	0	0	0	0	0	0	0	0	0	0	0	0	0	0	0	0.00113906
New.ReferenceOTU587	Unassigned	0	0	0	0	0	0.0204274	0	0	0.0287982	0.0800356	0	0	0	0	0	0	0	0	0	0	0.00468413	0	0	0	0	0	0	0	0	0	0	0	0	0	0	0	0	0	0	0	0.0259387	0	0	0	0	0	0	0	0	0	0	0.00114056	0	0.000824606	0	0	0	0	0	0	0	0	0	0	0	0	0	0	0.00208185	0	0	0	0	0	0	0	0	0	0	0	0	0	0	0	0	0	0	0	0	0	0	0.01426	0	0	0	0	0	0.000494296	0	0	0	0.0291614	0	0	0	0	0	0	0	0	0	0	0	0	0	0	0	0	0	0.0857953	0.00917747	0	0	0	0	0	0	0	0.0132846	0	0	0	0	0	0	0	0	0.000547324	0	0	0.0043523	0.000266706	0	0	0.000803264	0	0.0739208	0	0	0	0	0	0	0	0	0	0	0	0.0217635	0	0	0	0	0.0293259	0	0.0363424	0	0	0.00118908	0	0	0	0	0	0	0	0	0	0.00341717	0	0	0	0	0	0	0	0	0	0	0	0	0	0	0	0	0	0	0	0	0	0	0	0	0	0	0	0	0.0857953
New.ReferenceOTU146	Unassigned	0	0	0	0	0	0	0	0	0	0	0	0	0	0	0	0	0	0	0	0	0	0	0	0	0	0	0	0	0	0	0	0	0	0	0	0	0	0	0	0	0	0	0	0	0	0	0	0	0	0	0	0	0	0	0	0	0	0	0	0	0	0	0	0	0	0	0	0	0	0	0	0	0	0	0	0	0	0	0	0	0	0	0	0	0	0	0	0	0	0	0	0	0	0	0	0	0	0	0	0	0	0	0	0	0	0	0	0	0	0	0	0	0	0	0	0	0	0	0	0	0	0	0	0	0	0	0	0	0	0	0	0	0	0	0	0	0	0	0	0	0	0	0	0	0	0	0	0	0	0	0	0	0	0	0	0	0	0	0	0	0	0	0	0	0	0	0	0	0	0	0	0	0	0	0	0.000336675	0	0	0	0	0	0	0	0.121398	0	0	0	0	0	0	0	0	0	0	0	0	0	0	0	0	0	0	0	0	0	0	0	0.121398
New.ReferenceOTU2503	Unassigned	0	0	0	0	0	0	0	0	0	0.00592856	0	0	0	0	0	0	0	0	0	0	0	0	0	0	0	0	0	0	0	0	0	0	0	0	0	0	0	0	0	0	0	0	0	0	0	0	0	0	0	0	0	0	0	0	0	0	0	0	0.00206495	0	0	0	0	0	0	0	0	0	0	0	0	0	0	0	0	0	0	0	0	0	0	0	0	0	0	0	0	0	0	0	0	0	0	0	0	0	0	0	0	0	0	0	0	0	0	0	0	0	0	0	0	0	0	0	0	0	0	0.045451	0	0	0	0	0	0	0	0	0	0	0	0	0	0	0	0	0	0	0	0	0	0	0	0	0	0	0	0	0	0	0	0	0	0	0	0	0	0	0	0	0	0	0	0	0	0	0	0	0	0	0	0	0	0	0	0	0	0	0	0	0	0	0	0	0	0	0	0	0	0	0	0	0	0	0	0	0	0	0	0	0	0	0	0	0	0	0	0	0	0.045451
New.ReferenceOTU2508	Unassigned	0	0	0	0	0	0	0	0	0	0	0	0	0	0	0	0	0	0	0	0	0	0	0	0	0	0	0	0	0	0	0	0	0	0	0	0	0	0	0	0	0	0	0	0	0	0	0	0	0	0	0	0	0	0	0	0	0	0	0	0	0	0	0	0	0	0	0	0	0	0	0	0	0	0	0	0	0	0	0	0	0	0	0	0	0	0	0	0	0	0	0	0	0	0	0	0	0	0	0	0	0	0	0	0	0	0	0	0	0	0	0	0	0	0	0	0	0	0	0	0	0	0	0	0	0	0	0	0	0	0	0	0	0	0	0	0	0	0	0.0145975	0	0	0	0	0	0	0	0	0	0	0	0	0	0	0	0	0	0	0	0	0	0	0	0	0	0	0	0	0	0	0	0	0	0	0	0	0	0	0	0	0	0	0	0	0	0	0	0	0	0	0	0	0	0	0	0	0	0	0	0	0	0	0	0	0	0	0	0	0.0145975
New.ReferenceOTU2832	Unassigned	0	0	0	0	0	0	0	0	0	0	0	0	0	0	0	0	0	0	0	0	0	0	0	0	0	0	0	0	0	0	0	0	0	0	0	0	0	0	0	0	0	0	0	0	0	0	0	0	0	0	0	0	0	0	0	0	0	0	0	0	0	0	0	0	0	0	0	0	0	0	0	0	0	0	0	0	0	0	0	0	0	0	0	0	0	0	0	0	0	0	0	0	0	0	0	0	0	0	0	0	0	0	0	0	0	0	0	0	0	0	0	0	0	0	0	0	0	0	0	0	0	0	0	0	0	0	0	0	0	0	0	0	0	0	0	0	0	0	0	0	0	0	0	0	0	0	0	0	0	0	0	0	0	0	0	0	0	0	0	0	0	0	0	0	0	0	0	0	0	0	0	0	0	0	0	0	0	0	0	0	0	0	0	0	0	0	0	0	0	0	0	0	0	0	0	0	0	0	0	0	0	0	0	0	0	0	0	0
New.ReferenceOTU424	Unassigned	0	0	0	0	0	0	0	0	0	0	0	0	0	0	0	0	0	0	0	0	0	0	0	0	0	0	0	0	0	0	0	0	0	0	0	0	0	0	0	0	0	0	0	0	0	0	0	0	0	0	0	0	0	0	0	0	0	0	0	0	0	0	0	0	0	0	0	0	0	0	0	0	0	0	0	0	0	0	0	0	0	0	0	0	0	0	0	0	0	0	0	0	0	0	0	0	0.0542295	0	0	0	0	0.00448637	0	0	0	0.0018384	0	0	0	0	0	0	0	0	0	0	0	0	0	0.00497364	0	0	0	0	0	0	0	0	0	0	0	0	0	0	0	0	0	0	0	0	0	0	0	0	0.00160653	0	0	0	0	0	0	0	0	0	0	0	0	0	0	0	0	0	0	0	0	0	0	0	0	0	0	0	0	0	0	0	0	0	0	0	0	0	0	0	0	0	0	0	0	0	0	0	0	0	0	0	0	0	0	0	0	0	0	0	0	0	0	0.0542295
New.ReferenceOTU2644	Unassigned	0	0	0	0	0	0	0	0	0	0	0	0	0	0	0	0	0	0	0	0	0	0	0	0	0	0	0	0	0	0	0	0	0	0	0	0	0	0	0	0	0	0	0	0	0	0	0	0	0	0	0.000870095	0	0.00128089	0	0	0	0	0	0	0	0	0	0	0	0	0	0	0	0	0	0	0	0	0	0	0	0	0	0	0	0	0	0	0	0	0	0	0	0	0	0	0	0	0	0	0	0	0	0	0	0	0	0	0	0	0.00919202	0	0	0	0	0	0	0	0	0	0	0	0	0	0	0	0	0	0	0	0	0	0	0	0	0	0	0	0	0	0	0	0	0	0	0	0	0	0	0	0	0	0	0	0	0	0	0	0	0	0	0	0	0	0	0	0	0	0	0	0	0	0	0	0	0	0	0	0	0	0	0	0	0	0	0	0	0	0	0	0	0	0	0	0	0	0	0	0	0	0	0	0	0	0	0	0	0	0	0	0	0	0.00919202
New.ReferenceOTU1901	Unassigned	0	0	0	0	0	0	0	0	0	0	0	0	0	0	0	0	0	0	0	0	0	0	0	0	0	0	0	0	0	0	0	0	0	0	0	0	0	0	0	0	0	0	0	0	0	0	0	0	0	0	0	0	0	0	0	0	0	0	0	0	0	0	0	0	0	0	0	0	0	0	0	0	0	0	0	0	0	0	0	0	0	0.000681826	0	0	0	0	0	0	0	0	0	0	0	0	0	0	0	0	0	0	0	0	0	0	0	0	0	0	0	0	0	0	0	0	0.00053243	0	0	0	0	0	0	0	0	0	0	0	0	0	0	0	0	0	0	0	0	0	0	0	0	0	0	0	0	0	0	0	0	0	0	0	0	0	0	0	0	0	0	0	0.00068011	0	0.0538764	0	0	0	0	0	0	0	0	0	0	0	0	0	0	0	0	0	0	0	0	0	0	0	0	0	0	0	0	0	0	0	0	0	0	0	0	0	0	0	0	0	0	0	0	0	0	0.0538764
New.ReferenceOTU1902	Unassigned	0	0	0	0	0	0	0	0	0	0	0	0	0	0	0	0	0	0	0	0	0	0	0	0	0	0	0	0	0	0	0	0	0	0	0	0	0	0	0	0	0	0	0	0	0	0	0	0	0	0	0	0	0	0	0	0	0	0	0	0	0	0	0	0	0	0	0	0	0	0	0	0	0	0	0	0	0	0	0	0	0	0	0	0	0	0	0	0	0	0	0	0	0	0	0	0	0	0	0	0	0	0	0	0	0	0	0	0	0	0	0	0	0	0.00132991	0	0	0	0	0	0	0	0	0	0	0	0	0	0	0	0	0	0	0	0	0	0	0	0	0	0	0	0	0	0	0	0	0	0	0	0	0	0	0	0	0	0	0	0	0	0	0	0	0	0	0	0	0	0	0	0	0	0	0	0	0	0	0	0	0	0	0	0	0	0	0	0	0	0	0	0	0	0	0	0	0	0	0	0	0	0	0	0	0	0	0	0	0	0.00132991
New.ReferenceOTU4885	Unassigned	0.000958938	0	0	0	0	0	0	0	0.0223986	0	0	0	0	0	0	0	0	0	0	0	0.00936827	0	0	0	0	0	0	0	0	0	0	0	0	0	0	0	0	0	0	0	0	0	0	0	0	0	0	0	0	0	0	0	0	0.000824606	0	0	0	0	0	0	0	0.00155378	0	0.0012411	0	0	0	0	0	0	0	0	0	0	0	0	0	0	0	0	0	0	0	0	0	0.0158292	0	0	0.00387277	0.0399116	0.0729941	0	0	0	0	0	0	0.000494296	0.000673632	0	0	0.00224318	0.000966492	0	0	0	0	0	0	0	0	0	0	0	0	0	0	0	0	0.0124341	0	0	0	0	0	0	0	0	0.00625156	0	0.00125954	0	0	0	0	0	0	0	0	0	0	0	0	0	0	0	0	0	0	0	0	0	0	0	0	0	0	0	0.00204033	0	0	0	0	0	0	0	0	0	0.00237816	0	0	0	0	0	0	0	0	0	0	0	0	0.000844766	0	0	0	0	0	0	0	0	0	0	0	0	0	0	0	0	0	0	0	0	0	0	0	0	0	0.0729941
New.ReferenceOTU2483	Unassigned	0	0	0	0	0	0	0	0	0	0.231214	0	0	0	0	0	0	0	0	0	0	0	0	0	0	0	0	0	0	0	0	0	0	0	0	0	0	0	0	0	0.067815	0	0	0	0	0	0	0	0	0	0	0.00609066	0	0.0128089	0	0.00446242	0.000733041	0	0	0	0.00560279	0	0	0	0	0	0	0	0	0	0	0	0	0	0	0	0	0	0	0	0	0	0	0	0	0.522766	0	0	0	0	0	0.00374329	0	0	0	0	0	0.000860785	0.00148289	0	0	0.0463774	0.00224318	0	0	0	0.0018384	0	0	0.00161513	0.0020453	0	0	0	0	0	0	0	0	0.0040638	0	0.00229437	0	0	0	0	0	0	0	0	0.335135	0.0705343	0	0	0	0	0	0	0	0.00389268	0	0	0	0.0842552	0	0	0	0	0	0.218682	0	0.324342	0	0.127738	0	0	0	0	0	0	0	0	0.0280973	0	0	0	0	0	0	0	0	0	0	0	0	0	0.000336675	0	0	0	0	0	0	0	0	0	0.000318037	0	0	0	0	0	0	0	0	0	0	0	0	0.0049128	0	0	0	0	0	0	0	0	0.522766
New.ReferenceOTU400	Unassigned	0	0	0	0	0	0	0	0	0	0	0	0	0	0	0	0	0	0	0	0	0	0	0	0	0	0	0	0	0	0	0	0	0	0	0	0	0	0	0	0	0	0	0	0	0	0	0	0	0	0	0	0	0	0	0	0	0	0	0	0	0	0	0	0	0	0	0	0	0	0	0	0	0	0	0	0	0	0	0	0	0	0	0	0	0	0	0	0	0	0	0	0	0	0	0	0	0	0	0	0	0	0	0	0	0	0	0	0	0	0	0	0	0	0	0	0	0	0	0	0	0	0	0	0	0	0	0	0	0	0	0	0	0	0	0	0	0	0.000547324	0	0	0	0	0	0	0	0	0	0	0	0	0	0	0	0	0	0	0	0	0	0	0	0	0	0	0	0	0	0	0	0	0	0	0	0	0	0	0	0	0	0	0	0	0	0	0	0	0	0	0	0	0	0	0	0	0	0	0	0	0	0	0	0	0	0	0	0	0	0.000547324
New.ReferenceOTU26	Unassigned	0	0	0	0	0	0	0	0	0	0	0	0	0	0	0	0	0	0	0	0	0	0	0	0	0	0	0	0	0	0	0	0	0	0	0	0	0	0	0	0	0	0	0	0	0	0	0	0	0	0	0	0	0	0	0	0	0	0	0	0	0	0	0	0	0	0	0	0	0	0	0	0	0	0	0	0	0	0	0	0	0	0	0	0	0	0	0	0	0	0	0	0	0	0	0	0	0	0	0.00134726	0	0	0	0	0	0	0	0	0	0	0	0	0	0	0	0	0	0	0	0	0	0	0	0	0	0	0	0	0	0	0	0	0	0	0	0	0	0	0	0	0	0	0	0	0	0	0	0	0	0	0	0	0	0	0	0	0	0	0	0	0	0	0	0	0	0	0	0	0	0	0	0	0	0	0	0	0	0	0	0	0	0	0	0	0	0	0	0	0	0	0	0	0	0	0	0	0	0	0	0	0	0	0	0	0	0	0	0	0.00134726
New.ReferenceOTU5553	Unassigned	0	0	0	0	0	0	0	0	0	0	0	0	0	0	0	0	0	0	0	0	0	0	0	0	0	0	0	0	0	0	0	0	0	0	0	0	0	0	0	0	0	0	0	0	0	0	0	0	0	0	0	0	0	0	0	0	0	0	0	0	0	0	0	0	0	0	0	0	0	0	0	0	0	0	0	0	0	0	0	0	0.000964097	0	0	0	0	0	0	0	0	0	0.00187164	0	0	0	0	0	0	0	0	0	0	0	0	0.135583	0	0.117658	0	0.00539986	0	0	0	0	0	0	0	0	0	0	0	0	0	0	0	0	0	0	0	0	0	0	0	0	0	0	0	0	0	0.000547324	0	0	0	0	0	0	0	0	0	0	0	0	0	0	0	0	0	0	0	0	0	0	0.00195914	0.0124877	0	0	0	0	0	0	0	0	0	0	0	0	0	0	0	0	0	0	0	0	0.00912073	0	0	0	0.0084507	0	0	0	0	0	0	0	0	0	0	0	0	0	0	0	0	0	0	0	0	0.135583
New.ReferenceOTU40	Unassigned	0	0	0	0	0	0	0	0	0	0.00592856	0	0	0	0	0	0	0	0	0	0	0.00468413	0	0	0	0	0	0	0	0	0	0	0	0.00468472	0	0	0	0	0	0	0	0	0	0.0078659	0	0	0	0	0	0	0	0	0	0.0602016	0.000824606	0	0	0	0	0	0	0	0	0	0	0	0	0	0	0	0	0	0	0	0	0	0	0	0	0.105138	0.0132649	0	0	0	0	0.00255008	0	0	0	0.00442603	0	0	0	0	0	0	0	0	0	0.321996	0	0	0	0	0	0	0	0	0.0149996	0	0.00971519	0	0	0	0	0	0	0	0	0	0.0795782	0	0	0	0.100459	0	0	0	0	0	0	0	0	0.648278	0.0116054	0	0	0	0.0207983	0.0107049	0	0	0	0	0	0	0	0	0	0	0	0	0	0	0	0	0	0	0	0	0	0	0.0499508	0	0	0	0	0	0	0	0	0	0.277171	0	0.00599336	0	0.000336675	0	0	0	0	0	0	0	0	0	0	0	0	0	0	0	0	0	0	0	0	0	0	0	0	0	0	0	0	0	0	0	0.648278
New.ReferenceOTU2423	Unassigned	0	0	0	0	0	0	0	0	0.00639959	0	0	0	0	0	0	0	0	0	0	0.00154359	0	0	0	0	0	0	0	0	0	0	0.00188597	0	0	0	0	0	0	0	0	0	0	0	0	0	0	0	0	0	0	0	0	0.00114056	0	0	0	0	0	0	0	0	0	0	0	0	0	0	0	0	0	0	0	0	0	0	0	0	0	0	0	0	0	0	0	0	0.00892527	0	0	0	0.00331952	0	0.00374329	0	0	0	0	0	0	0	0	0	0	0	0.00386597	0	0.000517885	0	0	0	0	0	0	0	0	0	0	0	0	0	0	0.00248682	0	0	0	0	0	0	0	0	0	0	0	0	0.00140017	0	0	0	0	0	0	0	0	0	0	0	0	0	0	0	0	0.000758651	0	0	0	0	0	0	0	0	0	0	0	0	0	0	0	0	0	0	0.000594541	0	0	0	0	0	0	0	0.000456283	0	0	0	0	0	0	0	0	0	0	0	0	0	0	0	0	0	0	0	0	0	0	0	0	0	0	0	0	0	0	0.00892527
New.ReferenceOTU1603	Unassigned	0	0	0	0	0	0	0	0	0.239985	0	0	0	0	0	0	0	0	0	0	0	0.00780689	0	0	0	0.0882309	0	0	0	0	0	0	0	0	0	0	0	0.00151037	0	0	0	0	0	0	0	0	0	0	0	0	0	0.036544	0.00114056	0.0537972	0	0	0	0	0	0	0	0	0	0	0	0	0	0	0	0	0	0	0	0	0	0	0	0	0	0.0738804	0.00736941	0	0	0.0306303	0	0	0	0	0	0	0.0665193	0	0	0	0.010926	0	0	0	0.00543725	0	0	0	0	0	0	0.00258943	0	0.00209595	0	0	0	0	0	0	0	0	0	0	0	0	0	0	0	0	0.0014083	0	0	0	0	0.0547012	0	0	0	0	0.0981994	0	0	0	0	0	0.000391356	0	0	0	0	0	0	0	0	0	0	0	0	0	0	0	0	0	0	0	0	0	0	0	0.131268	0	0	0	0	0	0	0	0	0	0	0.00658472	0	0	0	0.00227811	0.00137547	0	0	0	0.000801308	0.291373	0	0	0	0	0	0	0	0	0	0	0	0	0	0	0	0	0	0	0	0	0	0	0.291373
New.ReferenceOTU279	Unassigned	0	0	0	0	0	0	0	0	0	0	0	0	0	0	0	0	0	0	0	0	0	0	0	0	0	0	0	0	0	0	0	0	0	0	0	0	0	0	0	0	0	0	0	0	0	0	0	0	0	0	0	0	0	0	0	0	0	0	0	0	0	0	0	0	0	0	0	0	0	0	0	0	0	0	0	0	0	0	0	0	0	0	0	0	0	0	0	0	0	0	0.00561493	0	0	0	0	0	0	0	0.000673632	0	0	0	0	0	0	0	0	0	0	0	0	0	0	0	0	0	0	0	0	0	0	0	0	0	0	0	0	0	0	0	0	0.00562915	0	0	0	0	0	0	0	0	0	0	0	0	0	0	0	0	0	0	0	0	0	0	0	0	0	0	0	0	0	0	0	0	0	0	0	0	0	0	0	0	0	0	0	0	0	0	0	0	0	0	0	0	0	0	0	0	0	0	0	0	0	0	0	0	0	0	0	0	0	0	0	0	0	0	0	0.00562915
New.ReferenceOTU1985	Unassigned	0	0	0	0	0	0	0	0	0	0	0	0	0	0	0	0	0	0	0	0.000771796	0.0132717	0	0.00876872	0	0	0	0	0	0	0	0	0	0.00702708	0.00416971	0	0	0	0.0168176	0.00319785	0	0	0.424014	0	0	0	0	0	0	0	0	0	0.00228113	0.00128089	0	0.0011156	0	0	0	0	0	0	0	0	0	0	0	0	0.00181836	0	0	0	0	0	0	0	0	0	0.00163449	0.0142078	0	0	0	0	0	0	0	0	0	0.00165976	0	0	0	0	0	0	0	0	0	0	0	0	0	0.0396262	0	0	0	0	0	0	0	0	0	0	0	0	0	0	0	0.0264147	0	0	0	0	0	0	0	0	0.0245067	0	0	0	0	0	0.0303525	0	0	0	0	0	0	0	0	0	0	0	0	0.00531805	0	0	0	0	0	0	0	0	0	0	0	0.00068011	0	0.000489786	0	0	0	0.00662138	0	0	0	0	0	0	0	0	0	0	0	0	0	0	0	0	0	0	0	0	0	0	0	0	0	0	0	0	0	0	0	0.0424809	0	0	0	0.00342349	0	0	0	0	0	0	0.424014
New.ReferenceOTU489	Unassigned	0	0	0	0	0	0	0	0	0	0.260857	0	0	0	0	0	0	0	0	0	0	0.0163945	0	0.00146145	0	0	0	0	0	0	0	0	0	0	0	0	0.00205242	0	0	0	0	0	0.107686	0	0	0	0	0	0	0	0	0	0.00228113	0	0.000824606	0.000557802	0.000733041	0	0	0	0	0	0	0	0	0	0	0	0	0.000520462	0	0	0	0	0	0	0	0	0	0	0	0	0	0	0	0	0	0	0	0	0	0	0	0	0	0	0	0	0	0	0	0	0.00336478	0.204896	0.379631	0	0	0	0	0	0	0	0	0	0	0	0	0.00125753	0	0	0	0	0	0	0	0	0	0	0	0	0	0	0	0	0	0	0	0	0	0	0	0	0	0	0	0	0	0	0	0	0	0	0	0	0	0	0	0	0	0	0	0	0	0	0.149423	0	0	0	0	0	0	0	0	0	0	0	0	0	0	0	0	0	0	0	0	0	0	0	0	0	0	0	0	0	0	0	0	0	0	0	0	0	0	0	0	0	0	0	0.379631
New.ReferenceOTU294	Unassigned	0	0	0	0	0	0	0	0	0	0	0	0	0	0	0	0	0	0	0	0	0	0	0	0	0	0	0	0	0	0	0	0	0	0	0	0	0	0	0	0	0	0	0	0	0	0	0	0	0	0	0	0	0	0	0	0	0	0	0	0	0	0	0	0	0	0	0	0	0	0.0138703	0	0	0.00878683	0	0	0	0	0	0	0.0103172	0	0	0	0	0	0	0	0	0	0	0	0	0	0	0	0	0	0	0	0	0	0	0	0	0	0	0	0	0	0	0	0	0	0	0	0	0	0	0	0	0	0	0	0	0	0	0	0	0	0	0	0	0	0	0	0	0	0	0	0	0	0	0	0	0	0	0	0	0	0	0	0	0	0	0	0	0	0	0	0	0	0	0	0	0	0	0	0	0	0	0	0	0	0	0	0	0	0	0	0	0	0	0	0	0	0	0	0	0	0	0	0	0	0	0.0119531	0	0	0	0	0	0	0	0	0	0	0	0	0.0138703
New.ReferenceOTU3103	Unassigned	0	0	0	0	0	0	0	0	0	0	0	0	0	0	0	0	0	0	0	0	0	0	0	0	0	0	0	0	0	0	0	0	0	0	0	0	0	0	0	0	0	0	0	0	0	0	0	0	0	0	0	0	0	0	0	0	0	0	0	0	0	0	0	0	0	0	0	0	0	0	0	0	0	0	0	0	0	0	0	0	0	0	0	0	0	0	0	0	0	0	0	0	0	0.00874078	0	0	0	0	0	0	0.00159922	0.00112159	0	0	0	0	0	0	0	0	0	0	0	0	0	0	0	0	0.0477497	0	0	0	0	0	0	0	0	0	0	0	0	0	0	0	0	0.210976	0	0	0	0	0	0	0	0	0	0	0	0	0	0	0	0	0	0	0	0	0	0	0	0	0	0	0	0	0	0	0	0	0	0	0	0	0	0	0	0	0	0	0	0	0.0118331	0	0	0	0	0	0.00469484	0	0.000410688	0	0	0	0	0	0	0	0	0	0	0	0	0	0	0	0	0	0	0.210976
New.ReferenceOTU4356	Unassigned	0	0	0	0	0	0	0	0	0	0	0	0	0	0	0	0	0	0	0	0	0	0	0	0	0	0	0	0	0	0	0	0	0	0	0	0	0	0	0	0	0	0	0	0	0	0	0	0	0	0	0	0	0	0	0	0	0	0	0	0	0	0	0	0	0	0	0	0	0	0	0	0	0	0	0	0	0	0	0	0	0	0	0	0	0	0	0	0	0	0	0	0	0	0	0	0	0	0	0	0	0	0	0	0	0	0	0	0	0	0	0	0	0	0	0	0	0	0	0	0	0	0	0	0	0	0	0	0	0	0	0	0	0.00140017	0	0	0	0	0	0	0	0	0	0	0	0	0	0	0	0	0	0	0	0	0	0	0	0	0	0	0	0	0	0	0	0	0	0	0	0	0	0	0	0	0	0	0	0	0	0	0	0	0	0	0	0	0	0	0	0	0	0	0	0	0	0	0	0	0	0	0	0	0	0	0	0	0	0	0.00140017
New.ReferenceOTU5552	Unassigned	0	0	0	0	0	0	0	0	0	0	0	0	0	0	0	0	0	0	0	0	0	0	0	0	0	0	0	0	0	0	0	0	0	0	0	0	0	0	0	0	0	0	0	0	0	0	0	0	0	0	0	0	0	0	0	0	0	0	0	0	0	0	0	0	0	0	0	0	0	0	0	0	0	0	0	0	0	0	0	0	0	0	0	0	0	0	0	0	0	0	0	0	0	0	0	0	0	0	0	0	0	0.00336478	0	0	0	0	0	0	0	0	0	0	0	0	0	0	0	0	0	0	0	0	0	0	0	0	0	0	0	0	0	0	0	0	0	0	0	0	0	0	0	0	0	0	0	0	0	0	0	0	0	0	0	0	0	0	0	0	0	0	0	0	0	0	0	0	0	0	0	0	0	0	0	0	0	0	0	0	0	0	0	0	0	0	0	0	0	0	0	0	0	0	0	0	0	0	0	0	0	0	0	0	0	0	0	0	0	0.00336478
New.ReferenceOTU2238	Unassigned	0	0	0	0	0	0	0	0	0	0	0	0	0	0	0	0	0	0	0	0	0	0	0	0	0	0	0	0	0	0	0	0	0	0	0	0	0	0	0	0	0	0	0	0	0	0	0	0	0	0	0	0	0	0	0	0	0	0	0	0	0	0	0	0	0	0	0	0	0	0	0	0	0	0	0	0	0	0	0	0	0	0	0	0	0	0	0	0	0	0.00102337	0	0	0	0	0	0	0	0	0.00134726	0	0	0	0	0	0	0	0	0	0	0	0	0	0	0	0	0	0	0	0	0	0	0	0	0	0	0	0	0	0	0	0	0	0	0	0	0	0	0	0	0	0	0	0	0	0	0	0	0	0	0	0	0	0	0	0	0	0	0	0	0	0	0	0	0	0	0	0	0	0	0	0	0	0	0	0	0	0	0	0	0	0	0	0	0	0	0	0	0	0	0	0	0	0	0	0	0	0	0	0	0	0	0	0	0	0	0	0	0.00134726
New.ReferenceOTU943	Unassigned	0	0	0	0	0	0	0	0	0	0	0	0	0	0	0	0	0	0	0	0	0	0	0	0	0	0	0	0	0	0	0	0	0	0	0	0	0	0	0	0	0	0	0	0	0	0	0	0	0	0	0	0	0	0	0	0	0	0	0	0	0	0	0	0	0	0	0	0	0	0	0	0	0	0	0	0	0	0	0	0	0	0	0	0	0	0	0	0	0	0	0	0	0	0	0	0	0	0	0	0	0	0	0	0	0	0	0	0	0	0	0	0	0	0	0	0	0	0	0	0	0	0	0	0	0	0	0	0	0	0	0	0	0.00140017	0	0	0	0	0	0	0	0	0	0	0	0	0	0	0	0	0	0	0	0	0	0	0	0	0	0	0	0	0	0	0	0	0	0	0	0	0	0	0	0	0	0	0	0	0	0	0	0	0	0	0	0	0	0	0	0	0.0255037	0	0	0	0	0	0	0	0	0	0	0	0	0	0	0	0	0	0.0255037
New.ReferenceOTU6250	Unassigned	0	0	0	0	0	0	0	0	0	0	0	0	0	0	0	0	0	0	0	0	0	0	0	0	0	0	0	0	0	0	0	0	0	0	0	0	0	0	0	0	0	0	0	0	0	0	0	0	0	0	0	0	0	0	0	0	0	0	0	0	0	0	0	0	0	0	0	0	0	0	0	0	0	0	0	0	0	0	0	0	0	0	0	0	0	0	0	0	0	0	0	0	0	0	0	0	0	0	0	0	0	0	0	0	0.00103577	0	0	0	0	0	0	0	0	0	0	0	0	0	0	0	0	0	0	0	0	0	0	0	0	0	0	0	0	0	0	0	0	0	0	0	0	0	0	0	0	0	0	0	0	0	0	0	0	0	0	0	0	0	0	0	0	0	0	0	0.0688623	0	0	0	0	0	0	0	0	0	0	0	0	0	0	0	0	0	0	0	0	0	0	0	0	0	0	0	0	0	0	0	0	0	0	0	0	0	0	0	0	0	0	0.0688623
New.ReferenceOTU392	Unassigned	0	0	0	0	0	0	0	0.306789	0.16319	0	0	0	0	0	0	0	0	0	0	0.0200667	0	0	0	0	0	0	0	0	0	0	0	0	0	0	0	0	0	0	0	0	0	0	0	0	0	0.0271035	0	0	0	0	0.00174019	0	0.00256177	0.000824606	0.00669363	0	0	0	0	0	0	0	0	0	0	0	0	0	0	0	0	0	0	0	0	0	0	0	0.0312571	0	0	0	0	0	0	0	0.00671051	0	0	0	0	0	0	0	0	0	0	0	0	0	0	0	0	0	0.000517885	0	0	0	0	0	0	0	0	0	0	0	0	0	0	0.00124341	0	0	0	0	0	0	0	0	0	0	0	0	0	0.000892722	0	0	0	0.0021893	0	0	0	0	0.0190254	0	0	0	0	0	0	0	0	0	0	0	0	0	0	0	0	0	0	0	0	0	0	0	0	0	0	0	0	0	0	0	0	0	0.0424344	0	0	0	0	0	0	0	0	0	0	0	0	0	0	0	0	0	0	0	0	0	0	0	0	0	0	0	0	0	0	0.306789
New.ReferenceOTU764	Unassigned	0	0	0	0	0	0	0	0	0	0	0	0	0	0	0	0	0	0	0	0	0.00624551	0	0	0	0	0	0.0076089	0	0	0	0	0	0	0	0	0	0	0	0	0	0	0	0	0	0	0	0	0	0	0	0.00261028	0	0	0.00329843	0.000557802	0.000733041	0	0	0	0	0	0	0	0	0	0	0	0	0	0	0	0	0	0	0	0	0	0	0	0	0	0	0	0	0	0	0	0	0	0	0	0	0	0	0	0	0	0	0	0	0	0	0	0	0	0	0	0	0	0	0	0	0	0	0	0	0	0	0	0	0	0	0	0	0	0	0	0	0	0	0	0.0619207	0	0	0	0	0	0	0	0	0	0	0	0	0	0	0	0	0	0	0	0	0	0	0	0	0	0	0	0	0.0445705	0	0	0	0	0	0	0	0	0	0	0	0	0.00599336	0	0	0.000456283	0	0	0	0	0	0	0	0	0	0	0	0	0	0	0	0	0	0	0	0	0	0	0	0	0	0	0	0	0	0	0.0619207
New.ReferenceOTU180	Unassigned	0	0	0	0	0	0	0	0	0	0	0	0	0	0	0	0	0	0	0	0	0	0	0	0	0	0	0	0	0	0	0	0	0	0	0	0	0	0	0	0	0	0	0	0	0	0	0	0	0	0	0	0	0	0	0	0	0.017418	0	0	0	0	0	0	0	0	0	0	0	0	0	0	0	0	0	0	0	0	0	0	0	0	0	0	0	0	0	0	0	0	0	0	0	0	0	0	0	0	0	0	0	0	0	0	0	0	0	0	0	0	0	0	0	0	0	0	0	0	0	0	0	0	0	0	0	0	0	0	0	0	0	0	0	0	0	0	0	0	0	0	0	0	0	0	0	0	0	0	0	0	0	0	0	0	0	0	0	0	0	0	0	0	0	0	0	0	0	0	0	0	0	0	0	0	0	0	0	0	0	0	0	0	0	0	0	0	0	0	0	0	0	0	0	0	0	0	0	0	0	0	0	0	0	0	0	0	0	0	0.017418
New.ReferenceOTU984	Unassigned	0	0	0	0	0	0	0.00905141	0	0	0	0	0	0	0	0	0	0	0	0	0.00385898	0	0	0	0	0	0	0	0	0	0	0	0	0	0	0	0	0	0	0	0	0	0.00673038	0	0	0	0	0	0	0	0	0.0104411	0.00342169	0	0	0	0.00439825	0	0	0	0	0	0	0	0	0	0	0	0	0	0	0	0	0	0	0	0	0	0	0	0	0	0	0	0.00108841	0	0	0	0	0.0591981	0	0	0	0	0	0	0	0	0.000988592	0	0	0	0.0583228	0	0	0	0	0	0	0.00484539	0	0	0	0	0	0	0	0	0	0	0	0	0	0	0	0.00982286	0	0	0	0	0	0	0	0	0	0	0.0928656	0.0016006	0	0.0846658	0	0.00580307	0	0	0	0	0	0.00957248	0	0	0	0	0	0	0	0	0	0	0	0	0	0	0.0156096	0	0	0	0	0	0	0	0	0	0	0	0	0	0	0	0	0	0	0	0	0	0	0	0	0	0.000843049	0	0	0	0	0	0	0	0	0	0	0	0	0	0	0	0	0	0	0	0.0928656
New.ReferenceOTU3529	Unassigned	0	0	0	0	0	0	0	0	0	0	0	0	0	0	0	0	0	0	0	0	0.0109296	0	0	0.00525707	0	0	0	0	0	0	0	0	0	0	0	0	0	0	0	0	0	0	0	0	0	0	0	0	0	0	0	0	0.00640443	0	0	0	0	0	0	0	0	0	0	0	0	0	0	0	0.00104092	0	0.00773455	0	0	0	0	0	0	0	0.0142078	0.0132649	0	0	0	0	0	0	0	0	0	0	0.177806	0	0	0	0	0	0	0.000494296	0	0	0	0	0.115013	0	0	0	0	0	0	0	0	0	0	0	0	0	0	0	0.0020319	0	0	0	0	0	0	0	0	0	0	0	0	0	0.0854102	0	0	0	0	0	0	0	0	0	0	0	0	0	0	0	0	0	0	0	0	0	0	0	0	0	0	0	0	0	0	0	0	0	0	0	0	0	0	0	0	0	0	0	0	0	0	0	0	0	0	0	0.00303513	0	0	0	0	0	0	0	0	0	0	0	0	0	0	0	0	0	0	0	0	0	0	0.177806
New.ReferenceOTU4994	Unassigned	0	0	0	0	0	0	0	0	0	0	0	0	0	0	0	0	0	0	0	0	0	0	0	0	0	0	0	0	0	0	0	0	0	0	0	0	0	0	0	0	0	0	0	0	0	0	0	0	0	0	0	0	0	0	0	0	0	0	0	0	0	0	0	0	0	0	0	0	0	0	0	0	0	0	0	0	0	0	0	0	0	0	0	0	0	0	0	0	0	0	0	0	0	0	0	0	0	0	0	0	0	0	0	0	0	0	0	0	0	0	0	0	0	0	0	0	0	0	0	0.00124341	0	0	0	0	0	0	0	0	0	0	0	0	0	0	0	0	0	0	0	0	0	0	0	0	0	0	0	0	0	0	0	0	0	0	0	0	0	0	0	0	0	0	0	0	0	0	0	0	0	0	0	0	0	0	0	0	0	0	0	0	0	0	0	0	0	0	0	0.000843049	0	0	0	0	0	0	0	0	0	0	0	0	0	0	0	0	0	0	0	0.00124341
New.ReferenceOTU3548	Unassigned	0	0	0	0	0	0	0	0	0	0	0	0	0	0	0	0	0	0	0	0.00308718	0	0	0	0	0	0	0	0	0	0	0	0	0	0	0	0	0	0	0	0	0	0	0	0	0	0	0	0	0	0	0	0	0	0.00742146	0	0	0	0	0	0	0	0	0	0	0	0	0	0	0	0	0	0	0	0	0	0	0	0	0	0	0	0	0	0	0	0	0	0	0	0	0	0	0	0	0	0	0	0	0	0	0	0	0	0	0	0	0	0	0	0	0	0	0	0	0	0	0	0	0	0	0	0	0	0	0	0	0	0	0	0.00105389	0	0	0	0	0	0	0	0	0	0	0	0	0.00135895	0	0	0	0	0	0	0	0	0	0	0	0	0	0	0	0	0	0	0	0	0	0	0	0	0	0	0	0	0	0	0	0	0	0	0	0	0	0	0	0	0	0	0	0	0	0	0	0	0	0	0	0	0	0	0	0	0	0	0	0	0	0	0	0	0.00742146
New.ReferenceOTU1157	Unassigned	0	0.00137357	0.000609767	0	0	0	0	0	0.671957	0.00592856	0.00136511	0	0	0	0	0	0	0	0	0	0	0	0	0	0	0	0	0	0	0	0	0	0	0	0	0	0	0.00129366	0	0	0	0	0.00235977	0	0	0	0	0	0	0	0	0.00114056	0.0371457	0	0.00502022	0	0	0	0	0	0	0	0	0	0	0	0	0	0.000520462	0	0	0	0.00292894	0	0	0	0	0.00817247	0.00284155	0.050112	0	0	0	0	0.386337	0	0	0	0.393363	0	0	0.00219385	0	0	0	0	0	0.114677	0.00404179	0	0	0.0706603	0	0	0	0	0	0	0	0	0	0	0	0	0	0	0	0	0.00101595	0.00248682	0	0.000837381	0	0	0	0	0	0	0	0	0	0	0.00280034	0.297276	0	0.000901608	0	0	0.0389268	0.000782711	0.00773743	0	0	0	0	0	0	0.000974972	0	0	0	0	0	0	0	0	0	0	0	0	0	0	0.00103653	0	0	0	0	0	0.0463742	0	0	0	0	0	0	0.000673351	0	0.00120614	0	0	0	0.0025343	0.00985038	0	0	0	0	0	0	0	0	0	0	0	0	0	0	0	0	0	0	0	0	0	0	0.00219462	0	0.671957
New.ReferenceOTU689	Unassigned	0	0	0	0	0	0	0	0	0	0	0	0	0	0	0	0	0	0	0	0	0	0	0	0	0	0	0	0	0	0	0	0	0	0	0	0	0	0	0	0	0	0	0	0	0	0	0	0	0	0	0	0	0	0	0	0	0	0	0	0	0	0	0	0	0	0	0	0	0	0	0	0	0	0	0	0	0	0	0	0	0	0	0	0	0	0	0	0	0	0	0	0	0	0	0	0	0	0	0	0	0	0	0	0	0	0	0	0	0.176857	0	0	0	0	0	0	0	0	0	0	0	0	0	0	0	0	0	0	0	0	0	0	0	0	0	0	0	0	0	0	0	0	0	0	0	0	0	0	0	0	0	0	0	0	0	0	0	0	0	0	0	0	0.0639995	0	0	0	0	0	0	0	0	0	0.00104593	0	0	0	0	0	0	0	0	0	0	0	0	0	0	0	0	0	0	0	0	0	0	0	0	0	0	0	0	0	0	0	0	0	0	0	0.176857
New.ReferenceOTU1020	Unassigned	0	0	0	0	0	0	0	0	0	0	0	0	0	0	0	0	0	0	0	0	0	0	0	0	0	0	0	0	0	0	0	0	0	0	0	0	0	0	0	0	0	0	0	0	0	0	0	0	0	0	0	0	0	0	0	0	0	0	0	0	0	0	0	0	0	0	0	0	0	0	0	0	0	0	0	0	0	0	0	0	0	0	0	0	0	0	0	0	0	0	0	0	0	0	0	0	0	0	0	0	0	0	0	0	0	0	0	0	0	0	0	0	0	0	0	0	0	0	0	0.00248682	0	0	0	0	0	0	0	0	0	0	0	0	0	0	0	0	0	0.0979711	0	0	0	0	0	0	0	0	0.0164859	0	0	0	0	0	0	0	0	0	0	0	0	0	0	0	0	0	0	0	0	0	0	0	0	0	0	0	0	0	0	0	0	0	0	0	0	0	0	0	0	0	0	0	0	0	0	0	0	0	0	0	0	0	0	0	0	0	0	0	0	0.0979711
New.ReferenceOTU335	Unassigned	0	0	0	0	0	0	0	0	0	0	0	0	0	0	0	0	0	0	0	0	0	0	0	0	0	0	0	0	0	0	0	0	0	0	0	0	0	0	0	0	0	0	0	0	0	0	0	0	0	0	0	0	0	0	0	0	0	0	0	0	0	0	0	0	0	0	0	0	0	0	0	0	0	0	0	0	0	0	0	0	0	0	0	0	0	0	0	0	0	0	0	0	0	0	0	0	0	0.000494296	0	0	0	0	0	0	0	0	0	0	0	0	0	0	0	0	0	0	0	0	0	0	0	0	0	0.000938866	0	0	0	0	0	0	0	0	0	0	0	0	0	0	0	0	0	0	0	0	0	0	0	0	0	0	0	0	0	0	0	0	0	0	0	0	0	0	0	0	0	0	0	0	0	0	0	0	0	0	0	0	0	0	0	0	0	0	0	0.00120196	0	0	0	0	0	0	0	0	0	0	0	0	0	0	0	0	0	0	0	0	0	0	0	0.00120196
New.ReferenceOTU2085	Unassigned	0	0	0	0	0	0	0	0	0	0.456499	0	0	0	0	0	0	0	0	0	0	0	0	0	0	0	0	0	0	0	0	0	0	0	0	0	0	0	0	0	0	0	0	0	0	0	0	0	0	0	0	0	0	0	0	0	0	0	0.000700089	0	0	0	0	0	0	0	0	0	0	0	0	0	0	0	0	0	0	0	0	0	0	0	0	0	0	0	0	0	0	0	0	0	0	0	0	0	0	0	0	0	0	0	0	0	0	0	0	0	0	0	0	0	0	0	0	0	0	0	0	0	0	0	0	0	0	0	0	0	0	0	0	0	0	0	0	0	0	0	0	0	0	0	0	0	0	0	0	0	0	0	0	0	0	0	0	0	0	0	0	0	0	0	0	0	0	0	0	0	0	0	0	0	0	0	0	0	0	0	0	0	0	0	0	0	0	0	0	0	0	0	0	0	0	0	0	0	0	0	0	0	0	0	0	0	0	0	0	0	0.456499
New.ReferenceOTU3738	Unassigned	0	0	0	0	0	0	0	0	0.0191988	0.598785	0	0	0	0	0	0	0	0	0	0	0	0	0	0	0	0	0	0	0	0	0	0	0	0	0	0	0	0	0	0	0	0	0	0	0	0	0	0	0	0	0	0	0	0	0	0	0	0	0	0	0	0	0	0.0570904	0	0	0	0.00363671	0	0	0	0	0	0	0	0	0	0	0	0.00147388	0	0	0	0	0	0	0	0.000468316	0	0	0	0	0	0	0	0	0	0	0	0	0	0	0	0	0	0	0	0	0	0	0	0	0	0	0	0	0	0	0	0	0	0	0	0	0	0	0	0	0	0	0	0	0	0	0	0	0	0	0	0	0	0	0	0	0	0	0	0	0	0	0	0	0.0351281	0	0	0	0	0	0	0	0	0	0	0	0	0	0	0	0	0	0	0	0	0	0	0	0	0	0	0	0	0	0	0	0	0	0	0	0	0	0	0	0	0	0	0	0	0	0	0	0.00684697	0	0	0	0	0	0	0.598785
New.ReferenceOTU3918	Unassigned	0	0	0	0	0	0	0	0	0	0	0	0	0	0	0	0	0	0	0	0	0	0	0	0	0	0	0	0	0	0	0	0	0	0	0	0	0	0	0	0	0	0	0	0	0	0	0	0	0	0	0	0	0	0	0	0	0	0	0	0	0	0	0	0	0	0	0	0	0	0	0	0	0	0	0	0	0	0	0	0	0	0	0	0	0	0	0	0	0	0	0	0	0	0	0	0	0	0	0	0	0	0	0	0	0	0	0	0	0	0	0	0	0	0	0	0	0	0	0	0	0	0	0	0	0.00545715	0	0	0	0	0	0	0	0	0	0	0	0	0	0	0	0	0	0	0	0	0	0	0	0	0	0	0	0	0	0	0	0	0	0	0	0	0	0	0	0	0	0	0	0	0	0	0	0	0	0.000365818	0	0	0	0	0	0	0	0	0	0	0	0	0	0	0	0	0	0	0	0	0	0	0	0	0	0	0	0	0	0	0	0	0.00545715
New.ReferenceOTU90	Unassigned	0	0	0	0	0	0	0	0.0133387	0.0671957	1.29539	0	0	0	0	0	0	0	0	0	0	0.00390344	0	0	0	0	0	0	0	0	0	0	0	0	0	0	0	0	0	0	0	0	0	0.0078659	0	0	0	0	0	0	0	0.000870095	0.00114056	0.00128089	0.000824606	0	0	0	0	0	0	0	0	0	0	0	0	0	0.000454589	0.000520462	0	0	0	0	0	0	0	0	0.0294209	0	0.00294777	0	0	0	0	0	0	0	0	0	0	0	0	0	0	0	0	0	0.114182	0	0	0	0	0	0	0	0	0	0.00179995	0	0	0	0	0	0	0	0	0	0	0.0233669	0	0.00745669	0	0	0	0	0	0	0	0	0	0	0	0	0.0187472	0	0	0	0	0.0661755	0	0	0	0	0	0	0	0	0	0	0	0	0	0	0	0	0	0	0	0	0	0	0.00936578	0	0	0.023837	0	0	0	0	0	0	0	0	0	0	0	0	0	0	0	0.094665	0.000844766	0	0	0	0.000318037	0	0	0	0	0	0	0	0	0	0	0	0	0	0	0	0	0.00272911	0	0	0	0	1.29539
New.ReferenceOTU1045	Unassigned	0	0	0	0	0	0	0	0	0	0	0	0	0	0	0	0	0	0	0	0	0	0	0	0	0	0	0	0	0	0	0	0	0	0	0	0	0.12234	0	0	0	0	0	0	0	0	0	0	0	0	0	0.00174019	0	0	0	0	0	0	0	0	0	0	0	0	0	0.00175466	0	0.00145882	0	0	0	0	0	0	0	0	0	2.26672	0	0	0	0	0	0	0	0	0	0	0	0	0	0	0	0	0	0	0	0	0	0	0	0	0	0	0	0	0	0	0	0	0	0	0	0	0	0	0	0	0	0	0	0	0	0	0	0	0	0	0	0	0	0	0	0	0	0	0	0	0	0	0	0	0	0	0	0	0	0	0	0	0	0	0	0	0	0	0	0	0	0	0	0	0	0	0	0	0	0	0	0	0	0	0	0	0	0	0	0	0	0	0	0	0	0	0	0	0	0	0	0	0	0	0	0	0	0	0	0	0	0	0	0	0	0	0	0	0	0	2.26672
New.ReferenceOTU3761	Unassigned	0	0	0	0	0	0	0	0	0	0	0	0	0	0	0	0	0	0	0	0	0	0	0	0	0	0	0	0	0	0	0	0	0	0	0	0	0	0	0	0	0.0324233	0	0	0	0	0	0	0	0	0	0	0	0	0	0	0	0	0	0	0	0	0	0	0	0	0	0	0	0	0	0	0	0	0	0	0	0	0	0	0	0	0	0	0	0	0	0	0	0	0	0	0	0	0	0	0	0	0	0	0	0	0	0	0	0	0	0	0	0	0	0	0	0	0	0	0	0	0	0	0	0	0	0	0	0	0	0	0	0	0.00316166	0	0	0	0	0	0	0	0	0	0	0	0	0	0	0	0	0	0	0	0	0	0	0	0	0	0	0	0	0	0	0	0	0	0	0	0	0	0	0	0	0	0	0	0	0	0	0	0	0	0	0	0	0	0	0	0	0	0	0	0	0	0	0	0	0	0	0	0	0	0.00636092	0	0	0	0	0	0	0	0.0324233
New.ReferenceOTU2757	Unassigned	0	0	0	0	0	0	0	0	0	0	0	0	0	0	0	0	0	0	0	0	0	0	0	0	0	0	0	0	0	0	0	0	0	0	0	0	0	0	0	0	0	0	0	0	0	0	0	0	0	0	0	0.00798394	0	0	0	0	0	0	0	0	0	0	0	0	0	0	0	0	0	0	0	0	0	0	0	0	0	0	0	0	0	0	0	0	0	0	0	0	0	0	0	0	0	0	0	0	0	0	0	0	0	0	0	0	0	0.119496	0	0	0	0	0	0	0	0	0	0	0	0	0	0	0	0	0	0	0	0	0	0	0	0	0	0.000938192	0	0	0	0	0	0	0	0	0	0	0	0	0	0	0	0	0	0	0	0	0	0	0	0	0	0	0	0	0	0	0	0	0	0	0	0	0	0	0	0	0	0	0	0	0	0	0	0	0	0	0	0	0	0	0	0	0	0	0	0	0	0	0	0	0	0	0	0	0	0	0	0	0	0	0	0.119496
New.ReferenceOTU1474	Unassigned	0	0.645578	0	0	0.127892	0	0	0	0	0	0	0	0	0	0	0	0	0	0	0	0	0	0	0	0	0	0	0	0	0	0	0	0	0	0	0	0	0	0	0	0	0	0	0	0	0	0	0	0	0	0	0	0	0	0	0	0	0	0	0	0	0	0	0	0	0	0	0	0	0	0	0	0	0	0	0	0	0	0	0	0	0	0	0	0	0	0	0	0	0	0	0	0	0	0	0	0	0	0	0	0	0	0	0	0.000517885	0	0	0	0	0	0	0	0	0	0	0	0	0	0	0	0	0	0	0	0.00109143	0	0	0	0	0	0	0.000938192	0	0	0	0	0.0040015	0	0	0	0	0	0	0	0	0	0	0	0	0	0	0	0	0	0	0	0	0	0	0	0	0	0	0	0	0	0	0	0	0	0	0	0	0	0	0	0	0	0	0	0	0	0	0	0	0	0	0	0	0	0	0	0	0	0	0	0	0	0	0	0	0	0	0	0	0	0	0.645578
New.CleanUp.ReferenceOTU79	Unassigned	0	0	0	0	0	0	0	0	0	0	0	0	0	0	0	0	0	0	0	0	0	0	0	0	0	0	0	0	0	0	0	0	0	0	0	0	0	0	0	0	0	0	0	0	0	0	0	0	0	0	0	0	0	0	0	0	0	0	0	0	0	0	0	0	0	0	0	0	0	0	0	0	0	0	0	0	0	0	0	0	0	0	0	0	0	0	0	0	0	0	0	0	0	0	0	0	0	0	0	0	0	0	0	0	0	0	0	0	0	0	0	0	0	0	0	0	0	0	0	0	0	0	0	0	0	0	0	0	0.000781445	0	0	0	0	0	0	0	0	0	0	0	0	0	0	0	0	0	0	0	0	0	0	0	0	0	0	0	0	0	0	0	0	0	0	0	0	0	0	0	0	0	0	0	0	0	0	0	0	0	0	0	0	0	0	0	0	0	0	0	0	0.0510074	0	0	0	0	0	0	0	0	0	0	0	0	0	0	0	0	0	0.0510074
New.CleanUp.ReferenceOTU162	Unassigned	0	0	0	0	0	0	0	0	0	0	0	0	0	0	0	0	0	0	0	0	0	0	0	0	0	0	0	0	0	0	0	0	0	0	0	0	0	0	0	0	0	0	0	0	0	0	0	0	0	0	0	0	0	0	0	0	0	0	0	0	0	0	0	0	0	0	0	0	0	0	0	0	0	0	0	0	0	0	0	0	0	0	0	0	0	0	0	0	0.000553253	0	0	0	0	0	0	0	0	0	0	0	0	0	0	0	0	0	0	0	0	0	0	0	0	0	0	0	0	0	0	0	0	0	0	0	0	0	0	0	0	0	0	0	0	0	0	0	0	0	0	0	0	0	0	0	0	0	0	0	0	0	0	0	0	0	0	0	0	0	0	0	0	0	0	0	0	0	0	0	0	0	0	0	0	0	0	0	0	0	0	0	0	0	0	0	0	0	0	0	0	0	0	0	0	0	0	0	0	0	0	0	0	0	0	0	0	0	0	0.000553253
New.CleanUp.ReferenceOTU32	Unassigned	0	0	0	0	0	0	0	0	0	0	0	0	0	0	0	0	0	0	0	0	0	0	0	0	0	0.0319353	0	0	0	0	0	0	0	0	0	0	0	0	0	0	0	0	0	0	0	0	0	0	0	0	0	0	0	0	0	0	0	0	0	0	0	0	0	0	0	0	0	0	0	0	0	0	0	0	0	0	0	0	0	0	0	0	0	0	0	0	0	0	0	0	0	0	0	0	0	0	0	0	0	0	0	0	0	0	0	0	0	0	0	0	0	0	0	0	0	0	0	0	0	0	0	0	0	0	0	0	0	0	0	0	0	0	0	0	0	0	0	0	0	0	0	0	0	0	0	0	0	0	0	0	0	0	0	0	0	0	0	0	0	0	0	0	0	0	0	0	0	0	0	0	0	0	0	0	0	0	0	0	0	0	0	0	0	0	0	0	0	0	0	0	0	0	0	0	0	0	0	0	0	0	0	0	0	0	0	0	0	0.0319353
New.CleanUp.ReferenceOTU33	Unassigned	0	0	0	0	0	0	0	0	0	0	0	0	0	0	0	0	0	0	0	0	0	0	0	0	0	0	0	0	0	0	0	0	0	0	0	0	0	0	0	0	0	0	0	0	0	0	0	0	0	0	0	0	0	0	0	0	0	0	0	0	0	0	0	0	0	0	0	0	0	0	0	0	0	0	0	0	0	0	0	0	0	0	0	0	0	0	0	0	0	0	0	0	0.0043083	0	0	0	0	0	0	0	0	0	0	0	0	0	0	0	0	0	0	0	0	0	0	0	0	0	0	0	0	0	0	0	0	0	0	0	0	0	0	0.000938192	0	0	0	0	0	0	0	0	0	0	0	0	0	0	0	0	0	0	0	0	0	0	0	0	0	0	0	0	0	0	0	0	0	0	0	0	0	0	0	0	0	0	0	0	0	0	0	0	0	0	0	0	0	0	0	0	0	0	0	0	0	0	0	0	0	0	0	0	0	0	0	0	0	0	0	0.0043083
New.CleanUp.ReferenceOTU269	Unassigned	0	0	0	0	0	0	0	0	0	0	0	0	0	0	0	0	0	0	0	0	0	0	0	0	0	0	0	0	0	0	0	0	0	0	0	0	0	0	0	0	0	0	0	0	0	0	0	0	0	0	0	0	0	0	0	0	0	0	0	0	0	0	0	0	0	0	0	0	0	0	0	0	0	0	0	0	0	0	0	0	0	0	0	0	0	0	0	0	0	0	0	0	0	0	0	0.000426931	0	0	0	0	0	0	0	0	0	0	0	0	0	0	0	0	0	0	0	0	0	0	0	0	0	0	0	0	0	0	0	0	0	0	0	0	0	0	0	0	0	0	0	0	0	0	0	0	0	0	0	0	0	0	0	0	0	0	0	0	0	0	0	0	0	0	0	0	0	0	0	0	0	0	0	0	0	0	0	0	0	0	0	0	0	0	0	0	0	0	0	0	0	0	0	0	0	0	0	0	0	0	0	0	0	0	0	0	0	0	0	0.000426931
New.CleanUp.ReferenceOTU64	Unassigned	0	0	0	0	0	0	0	0	0	0	0	0	0	0	0	0	0	0	0	0	0	0	0	0	0	0	0	0	0	0	0.0113158	0	0	0	0	0	0	0	0	0	0	0	0	0	0	0	0	0	0	0	0	0	0	0	0	0	0	0	0	0	0	0	0	0	0	0	0	0	0	0	0	0	0	0	0	0	0	0	0	0	0	0	0	0	0	0.000879399	0	0	0	0	0	0	0	0	0	0	0	0	0	0	0	0	0	0	0	0	0	0	0	0	0	0	0	0	0	0	0	0	0	0	0	0	0	0	0	0	0	0	0	0	0	0	0	0	0	0	0	0	0	0	0	0	0	0	0	0	0	0	0	0	0	0	0	0	0	0	0	0	0	0	0	0	0	0	0	0	0	0	0	0	0	0	0	0	0	0	0	0	0	0	0	0	0	0	0	0	0	0	0	0	0	0	0	0	0	0	0	0	0	0	0	0	0	0	0	0	0	0.0113158
New.CleanUp.ReferenceOTU66	Unassigned	0	0	0	0	0	0	0	0	0	0	0	0	0	0	0	0	0	0	0	0	0	0	0	0	0	0	0	0	0	0	0	0	0	0	0	0	0	0	0	0	0	0	0	0	0	0	0	0	0	0	0	0	0	0	0	0	0	0	0	0	0	0	0	0	0	0	0	0	0	0	0	0	0	0	0	0	0	0	0	0	0	0	0	0	0	0	0	0	0	0	0	0	0	0	0.300022	0	0	0	0	0	0	0	0	0	0	0	0	0.00539986	0	0	0	0	0	0	0	0	0	0	0	0	0	0	0	0	0.0392914	0	0	0	0	0	0	0	0	0	0	0	0	0	0	0	0	0	0	0	0	0	0	0	0	0	0	0	0	0	0	0	0	0	0	0	0	0.00156096	0	0	0	0	0	0	0	0	0	0	0	0	0	0	0	0	0	0	0	0	0	0	0	0.000636074	0	0	0	0	0	0	0	0	0	0	0	0	0	0	0	0	0	0	0	0	0	0.300022
New.CleanUp.ReferenceOTU5	Unassigned	0	0	0	0	0	0	0	0	0	0	0	0	0	0	0	0	0	0	0	0	0.00390344	0	0	0	0	0	0	0	0	0	0	0	0	0	0	0	0	0	0	0	0	0	0	0	0	0	0	0	0	0	0	0	0	0	0	0	0	0	0	0	0	0	0	0	0	0	0	0	0	0	0	0	0	0	0	0	0	0	0	0	0	0	0	0	0	0	0	0	0.00165976	0	0	0	0	0	0	0	0	0	0	0	0.00079961	0	0	0	0	0	0	0	0	0	0	0	0	0	0	0	0	0	0	0	0	0	0	0	0	0	0	0	0	0	0	0	0	0.0258889	0	0	0	0	0	0	0	0	0	0	0	0	0	0	0	0	0	0.00120617	0	0	0	0	0	0	0	0	0	0	0	0	0	0	0	0	0	0	0	0	0	0	0	0.000336675	0	0	0	0	0	0	0	0	0	0	0	0	0	0	0	0	0	0	0	0	0	0	0	0	0	0	0	0	0	0	0	0.0258889
New.CleanUp.ReferenceOTU247	Unassigned	0	0	0	0	0	0	0	0	0	0	0	0	0	0	0	0	0	0	0	0	0	0	0	0	0	0	0	0.0641172	0	0	0	0	0	0	0	0	0	0	0	0	0	0	0	0	0	0	0	0	0	0	0	0	0	0.00989528	0	0	0	0	0	0	0	0	0	0	0	0	0	0	0	0	0	0	0	0	0	0	0	0	0	0	0	0	0	0	0	0	0	0	0	0	0	0	0	0	0	0	0	0	0	0	0	0	0	0	0	0	0	0	0	0	0	0	0	0	0	0	0	0	0	0	0	0	0	0	0	0	0	0	0	0	0	0	0	0	0	0	0	0	0	0	0	0	0	0	0	0	0	0	0	0	0	0	0	0	0	0	0	0	0	0	0	0	0	0	0	0	0	0	0	0	0	0	0	0	0	0	0	0	0	0	0	0	0	0	0	0	0	0	0	0	0	0	0.0476115	0.0106906	0	0	0	0	0	0	0	0	0	0	0	0	0	0.0641172
New.CleanUp.ReferenceOTU881	Unassigned	0	0	0	0	0	0	0	0	0	0	0	0	0	0	0	0	0	0	0	0	0	0	0	0	0	0	0	0	0	0	0	0	0	0	0	0	0	0	0	0	0	0	0	0	0	0	0	0	0	0	0	0	0	0	0	0	0	0	0	0	0	0	0	0	0	0	0	0	0	0	0	0	0	0	0	0	0	0	0	0	0	0	0	0	0	0	0	0	0	0	0	0	0	0	0	0	0	0	0	0	0	0	0	0	0	0	0	0	0	0	0	0	0	0	0	0	0	0	0	0	0	0	0	0	0	0	0	0	0	0	0	0	0	0	0	0	0	0	0	0	0	0	0	0	0	0	0	0	0	0	0	0	0	0	0	0	0	0	0	0	0	0	0	0	0	0	0	0	0	0	0	0	0	0	0	0	0	0	0	0	0	0	0	0	0	0	0	0	0	0	0	0	0	0	0	0	0	0	0	0	0	0	0	0	0	0	0	0
New.CleanUp.ReferenceOTU15	Unassigned	0	0	0	0	0	0	0	0	0	0	0	0	0	0	0	0	0	0	0	0	0	0	0	0	0	0	0	0	0	0	0	0	0	0	0	0	0	0	0	0	0	0	0	0	0	0	0	0	0	0	0	0	0	0	0	0	0	0	0	0	0	0	0	0	0	0	0	0	0	0	0	0	0	0	0	0	0	0	0	0	0	0	0	0	0	0	0	0	0	0	0	0	0	0	0	0	0	0	0	0	0	0	0	0	0	0	0	0	0	0	0	0	0	0	0	0	0	0	0	0	0	0	0	0	0	0	0	0	0	0	0	0	0	0	0	0	0	0	0	0	0	0.00160024	0	0.00100062	0	0	0	0	0	0	0	0	0	0	0	0	0	0	0	0	0	0	0	0	0	0	0	0	0	0	0	0	0	0	0	0	0	0	0	0	0	0	0	0	0	0	0	0	0	0	0	0	0	0	0	0	0	0	0	0	0	0	0	0	0	0	0	0.00160024
New.CleanUp.ReferenceOTU281	Unassigned	0	0	0	0	0	0	0	0	0	0	0	0	0	0	0	0	0	0	0	0	0	0	0	0	0	0	0	0	0	0	0	0	0	0	0	0	0	0	0	0	0	0	0	0	0	0	0	0	0	0	0	0	0	0	0	0	0	0	0	0	0	0	0	0	0	0	0	0	0	0	0	0	0	0	0	0	0	0	0.0454649	0	0	0	0	0	0	0	0	0	0	0	0	0	0	0	0	0	0	0	0	0	0	0	0	0	0	0	0	0	0	0	0	0	0	0	0	0	0	0	0	0	0	0	0	0	0	0	0	0	0	0	0	0	0	0	0	0	0	0	0	0	0	0	0	0	0	0	0	0	0	0	0	0	0	0	0	0	0	0	0	0	0	0	0	0	0	0	0	0	0	0	0	0	0	0	0	0	0	0	0	0	0	0	0	0	0	0	0	0	0	0	0	0	0	0	0	0	0	0	0	0	0	0	0	0	0	0	0	0.0454649
New.CleanUp.ReferenceOTU22	Unassigned	0	0	0	0	0	0	0	0	0	0	0	0	0	0	0	0	0	0	0	0	0	0	0	0	0	0	0	0	0	0	0	0	0	0	0	0	0	0	0	0	0	0	0	0	0	0	0	0	0	0	0	0	0	0	0	0	0	0	0	0	0	0	0	0	0	0	0	0	0	0	0	0	0	0	0	0	0	0	0	0	0	0	0	0	0	0	0	0	0	0	0	0	0	0	0	0	0	0	0	0	0	0	0	0	0	0	0	0	0	0	0	0	0	0	0	0	0	0	0	0	0	0	0	0	0	0	0	0	0	0	0	0	0	0	0	0	0	0	0	0	0	0	0	0	0.00160653	0	0	0	0	0	0	0	0	0	0	0	0	0	0	0	0	0	0	0	0	0	0	0	0	0	0	0	0	0	0	0	0	0	0	0	0	0	0	0	0	0	0	0	0	0	0	0	0	0	0	0	0	0	0	0	0	0	0	0	0	0	0	0.00160653
New.CleanUp.ReferenceOTU48	Unassigned	0	0	0	0	0	0	0	0	0.00639959	0	0	0	0	0	0	0	0	0	0	0	0	0	0	0.00525707	0	0	0	0	0	0	0	0	0	0	0	0	0	0	0	0	0	0	0	0	0	0	0	0	0	0	0	0	0	0	0	0	0	0	0	0	0	0	0	0	0	0	0	0	0	0	0	0	0	0	0	0	0	0	0	0	0	0	0.00218788	0	0	0	0	0	0	0	0	0	0	0.0316853	0	0	0	0	0	0	0	0	0	0	0.000517885	0	0	0	0	0	0	0	0	0	0	0	0	0	0	0	0	0	0	0	0.00109143	0	0	0	0	0	0	0	0	0	0	0	0	0	0	0	0	0	0	0	0	0	0	0	0	0	0	0	0	0	0	0	0	0	0	0	0	0	0	0	0	0	0	0	0	0	0	0	0	0	0	0	0	0	0.00113906	0	0	0	0	0	0	0	0	0	0	0	0	0	0	0	0	0	0	0	0	0	0	0	0	0	0	0	0	0.0316853
New.CleanUp.ReferenceOTU301	Unassigned	0	0	0	0	0	0	0	0	0	0	0	0	0	0	0	0	0	0	0	0	0	0	0	0	0	0	0	0	0	0	0	0	0	0	0	0	0	0	0	0	0	0	0	0	0	0	0	0	0	0	0	0	0	0	0	0	0	0	0	0	0	0	0	0	0	0	0	0	0	0	0	0	0	0	0	0	0	0	0	0	0	0	0	0	0	0	0	0	0	0	0	0	0	0	0	0	0	0	0	0	0	0	0	0	0.000517885	0	0	0	0	0	0	0	0	0	0	0	0	0	0	0	0	0	0	0	0	0	0	0	0	0	0	0	0	0	0	0	0	0	0	0	0	0	0	0	0	0	0	0	0	0	0	0	0	0	0	0	0	0	0	0	0	0	0	0	0	0	0	0	0	0	0	0	0	0	0	0	0	0	0	0	0	0	0	0	0	0	0	0	0	0	0	0	0	0	0	0	0	0	0	0	0	0	0	0	0	0	0	0.000517885
New.CleanUp.ReferenceOTU62	Unassigned	0	0	0	0	0	0	0	0	0	0	0	0	0	0	0	0	0	0	0	0	0	0	0	0	0	0	0	0	0	0	0	0	0	0	0	0	0	0	0	0	0	0	0	0	0	0	0	0	0	0	0	0	0	0	0	0	0	0	0	0	0	0	0	0	0	0	0	0	0	0	0	0	0	0	0	0	0	0	0	0	0	0	0	0	0	0	0	0	0	0	0	0	0	0	0	0	0	0	0	0	0	0	0	0	0	0	0	0	0	0	0	0	0	0	0	0	0	0	0	0	0	0	0	0.000469433	0	0	0	0	0	0	0	0	0	0	0	0	0	0	0	0	0	0	0	0	0	0	0	0	0	0	0	0	0	0	0	0	0	0	0	0	0	0	0	0	0	0	0	0	0	0	0	0	0	0	0	0	0	0	0	0	0	0	0	0.000400654	0	0	0	0	0	0	0	0	0	0	0	0	0	0	0	0	0	0	0	0	0	0	0	0.000469433
New.CleanUp.ReferenceOTU310	Unassigned	0	0	0	0	0	0	0	0	0	0	0	0	0	0	0	0	0	0	0	0	0	0	0	0	0	0	0	0	0	0	0	0	0	0	0	0	0	0	0	0	0	0	0	0	0	0	0	0	0	0	0	0	0	0	0	0	0	0	0	0	0	0	0	0	0	0	0	0	0	0	0	0	0	0	0	0	0	0	0.00284155	0	0	0	0	0	0	0	0	0	0	0	0	0	0	0	0	0	0	0	0	0	0	0	0	0	0	0	0	0	0	0	0	0	0	0	0	0	0	0	0	0	0	0	0	0	0	0	0	0	0	0	0	0	0	0	0	0	0	0.020251	0	0	0	0	0	0	0	0	0.00850887	0	0	0	0	0	0	0	0	0	0	0	0	0	0	0	0	0	0	0	0	0	0	0	0	0	0	0	0	0	0	0	0	0	0	0	0.000364829	0	0	0	0	0	0	0	0	0	0	0	0	0	0	0	0	0	0	0	0	0	0	0	0	0.020251
		100	100	100	100	100	100	100	100	100	100	100	100	100	100	100	100	100	100	100	100	100	100	100	100	100	100	100	100	100	100	100	100	100	100	100	100	100	100	100	100	100	100	100	100	100	100	100	100	100	100	100	100	100	100	100	100	100	100	100	100	100	100	100	100	100	100	100	100	100	100	100	100	100	100	100	100	100	100	100	100	100	100	100	100	100	100	100	100	100	100	100	100	100	100	100	100	100	100	100	100	100	100	100	100	100	100	100	100	100	100	100	100	100	100	100	100	100	100	100	100	100	100	100	100	100	100	100	100	100	100	100	100	100	100	100	100	100	100	100	100	100	100	100	100	100	100	100	100	100	100	100	100	100	100	100	100	100	100	100	100	100	100	100	100	100	100	100	100	100	100	100	100	100	100	100	100	100	100	100	100	100	100	100	100	100	100	100	100	100	100	100	100	100	100	100	100	100	100	100	100	100	100	100	100	100	100	100	100
